# Truncated protein isoforms generate diversity of protein localization and function in yeast

**DOI:** 10.1101/2023.07.13.548938

**Authors:** Andrea L. Higdon, Nathan H. Won, Gloria A. Brar

**Affiliations:** Department of Molecular and Cell Biology, University of California, Berkeley, Berkeley, CA 94720, USA; Center for Computational Biology, University of California, Berkeley, Berkeley, CA 94720, USA

## Abstract

Genome-wide measurements of ribosome occupancy on mRNA transcripts have enabled global empirical identification of translated regions. These approaches have revealed an unexpected diversity of protein products, but high-confidence identification of new coding regions that entirely overlap annotated coding regions – including those that encode truncated protein isoforms – has remained challenging. Here, we develop a sensitive and robust algorithm focused on identifying N-terminally truncated proteins genome-wide, identifying 388 truncated protein isoforms, a more than 30-fold increase in the number known in budding yeast. We perform extensive experimental validation of these truncated proteins and define two general classes. The first set lack large portions of the annotated protein sequence and tend to be produced from a truncated transcript. We show two such cases, Yap5^truncation^ and Pus1^truncation^, to have condition-specific regulation and functions that appear distinct from their respective annotated isoforms. The second set of N-terminally truncated proteins lack only a small region of the annotated protein and are less likely to be regulated by an alternative transcript isoform. Many localize to different subcellular compartments than their annotated counterpart, representing a common strategy for achieving dual localization of otherwise functionally identical proteins.

## Supplemental Table 2 for "Truncated protein isoforms generate diversity of protein localization and function in yeast"

gene_id	pvalue	variance	upstream_sum	downstream_sum	timepoint
Unit452_39aa_ATG	0.0083	0.485329147	9.354772449	2.585038722	0h
Unit452_39aa_ATG	0.0241	0.352926598	7.312151849	2.741230488	2h
Unit452_39aa_ATG	0.0673	0.466419826	10.99615038	4.734124146	3h
Unit452_39aa_ATG	0.0342	0.453796448	9.088533856	3.370449901	4h
Unit452_39aa_ATG	0.0222	0.577886401	7.571310639	2.336199779	5h
Unit452_39aa_ATG	0.0158	0.485654578	6.69601712	2.049957629	6h
Unit452_39aa_ATG	0.0101	12.31485583	258.5348921	14.43741469	7h
Unit452_39aa_ATG	0.008	21.27730746	842.0459916	33.65204215	8h
Unit452_39aa_ATG	0.0066	28.91581335	1109.044541	35.83346662	9h
Unit7364_60aa_ATG	0.0078	4.640370586	29.03714666	2.668615699	0h
Unit7364_60aa_ATG	0.0845	0.100037761	3.626090556	2.415976647	8h
YAL044W-A_106aa_ATG	0.0698	3.788449627	29.03714663	5.886328682	0h
YAL044W-A_106aa_ATG	0.0463	2.827903145	20.07778806	3.770717263	2h
YAL044W-A_106aa_ATG	0.0332	2.87676773	18.88983164	3.102469385	3h
YAL044W-A_106aa_ATG	0.0302	2.037085939	14.09776433	2.614339612	4h
YAL044W-A_106aa_ATG	0.0362	3.400193024	19.38633158	3.056627873	5h
YAL044W-A_106aa_ATG	0.0345	4.891730971	23.68161111	3.099067833	6h
YAL044W-A_106aa_ATG	0.0374	1.328267144	10.84360094	2.563735493	7h
YAL044W-A_106aa_ATG	0.0456	1.009833187	9.563212223	2.756321177	8h
YAL044W-A_106aa_ATG	0.0385	1.355855262	10.59109425	2.579174891	9h
YAL046C_113aa_ATG	0.0931	2.744560264	13.69497003	3.564819194	2h
YAL046C_113aa_ATG	0.074	5.560896564	19.28671255	3.278865192	3h
YAL046C_113aa_ATG	0.0998	1.419271708	10.03322757	3.374105826	7h
YAL046C_113aa_ATG	0.0829	0.594080363	6.689192273	2.794136517	8h
YAL054C_690aa_ATG	5.00E-04	0.122074162	17.56686189	6.057087474	3h
YAL054C_690aa_ATG	0.0017	0.092422898	17.02769031	7.481802136	4h
YAL054C_690aa_ATG	0.003	0.058533558	12.56627618	6.754826486	5h
YAL054C_690aa_ATG	0.0132	0.059437933	10.2430084	6.096525356	6h
YBL016W_66aa_ATG	0.0408	1.093868229	19.71831541	5.510232337	0h
YBL016W_66aa_ATG	0.0496	1.363409051	41.12049913	11.63599648	2h
YBL016W_66aa_ATG	0.0892	1.289381116	66.60017401	23.9744552	4h
YBL016W_66aa_ATG	0.0888	1.143188457	39.27014666	14.96770547	5h
YBL016W_66aa_ATG	0.0626	2.258243075	74.40477912	19.01776596	7h
YBL016W_66aa_ATG	0.0269	2.464707589	97.29647464	16.74826352	8h
YBL016W_66aa_ATG	0.0355	3.035411367	68.74990582	12.23208991	9h
YBL066C_1131aa_ATG	0.0162	0.069314027	3.417706624	2	4h
YBL066C_1131aa_ATG	0.0107	0.163721465	4.833681047	2.144085497	5h
YBL066C_1131aa_ATG	0.0298	0.117094368	3.898390837	2.149872798	6h
YBL071W-A_72aa_ATG	0.0448	0.129126682	4.0171986	2.288171239	5h
YBL071W-A_72aa_ATG	0.0367	0.060242444	3.198983084	2.099915259	6h
YBL101C_1073aa_ATG	0.012	0.696874968	47.54947146	11.4859869	0h
YBL101C_1073aa_ATG	0	1.852318651	79.41740021	5.211998641	2h
YBL101C_1073aa_ATG	0.0013	0.208607428	13.73027147	3.940345172	3h
YBL101C_1073aa_ATG	3.00E-04	0.235836503	16.55513172	4.032046929	4h
YBL101C_1073aa_ATG	0	0.278867695	19.48238024	3.969169587	5h
YBL101C_1073aa_ATG	4.00E-04	0.258771229	19.38525397	4.99745781	6h
YBL101C_1073aa_ATG	0.0029	0.083958686	6.40418382	3.021770213	7h
YBL101C_1073aa_ATG	0.0352	0.141280855	4.751081474	2.530910589	9h
YBR017C_26aa_ATG	0.0032	0.067993724	3.825084284	2	5h
YBR026C_373aa_ATG	0.0903	1.263382954	49.39752118	18.96593877	2h
YBR026C_373aa_ATG	0.0589	0.671177509	17.91966576	6.586276103	3h
YBR026C_373aa_ATG	0.0292	0.881107424	23.50188558	6.583923414	4h
YBR026C_373aa_ATG	0.0535	1.59520234	33.12247789	9.252308398	5h
YBR026C_373aa_ATG	0.0314	1.274242148	32.12445608	7.994913917	6h
YBR026C_373aa_ATG	0.0201	0.322748491	9.680896629	3.620739434	7h
YBR026C_373aa_ATG	0.0834	0.111373422	4.22016973	2.723968692	9h
YBR040W_198aa_ATG	0.0025	0.051615023	3.763951011	2.044098776	3h
YBR040W_198aa_ATG	2.00E-04	0.208526884	8.332423702	2.330798261	4h
YBR040W_198aa_ATG	3.00E-04	0.281834886	9.82865195	2.528313939	5h
YBR040W_198aa_ATG	0	0.473195706	14.7391952	2.399661031	6h
YBR040W_198aa_ATG	4.00E-04	0.395244794	11.75967097	2.387568146	7h
YBR040W_198aa_ATG	0.0034	0.181382407	5.668157831	2.075632118	8h
YBR040W_198aa_ATG	0.0046	0.157672195	5.28199112	2.144793723	9h
YBR056W-A_57aa_ATG	0.0712	0.060083613	3.763951011	2.66148163	3h
YBR069C_424aa_ATG	0.0213	0.071513056	3.455259997	2.044098798	3h
YBR069C_424aa_ATG	0.0084	0.21223271	5.118960083	2	4h
YBR069C_424aa_ATG	0.0056	0.097017005	4.305369273	2.096056998	5h
YBR069C_424aa_ATG	0.018	0.153068202	4.447920993	2.099915199	6h
YBR071W_192aa_ATG	0.0026	3.784824244	29.70576244	2.376096331	0h
YBR071W_192aa_ATG	0	1.722121753	27.65481159	2.123538412	2h
YBR071W_192aa_ATG	0.0121	1.725283663	19.68360993	3.234765712	3h
YBR071W_192aa_ATG	0.0139	1.243709986	16.55512328	3.323193021	4h
YBR071W_192aa_ATG	0.0254	0.639174749	9.588509191	2.86451371	5h
YBR071W_192aa_ATG	0.0247	0.382829942	6.546144251	2.399661034	6h
YBR071W_192aa_ATG	0.011	1.834912472	62.31969884	9.575195894	7h
YBR071W_192aa_ATG	0.0072	4.221232085	242.396692	22.1559599	8h
YBR071W_192aa_ATG	0.0044	5.072481169	169.7193947	11.84597316	9h
YBR089C-A_66aa_ATG	0.0056	0.94792155	68.28044988	12.40730576	3h
YBR089C-A_66aa_ATG	0.0045	0.755046294	74.11403055	14.09777042	4h
YBR089C-A_66aa_ATG	0.001	1.170733387	69.19194074	8.003568307	5h
YBR089C-A_66aa_ATG	0.0019	0.987277329	49.7594498	7.095680248	6h
YBR089C-A_66aa_ATG	0.0068	0.580703326	22.29448058	5.347176738	7h
YBR089C-A_66aa_ATG	0.0134	0.265716361	9.60102918	3.663907208	8h
YBR089C-A_66aa_ATG	0.0554	0.180186109	5.81290552	3.1100858	9h
YBR095C_425aa_ATG	0.0875	0.259670079	4.835421607	2.56708312	4h
YBR095C_425aa_ATG	0.0562	0.242054308	5.073822021	2.528314501	5h
YBR147W_236aa_ATG	5.00E-04	0.091145443	7.840013471	3.158349793	9h
YBR168W_378aa_ATG	0.0451	0.152525718	3.852148592	2.088197552	3h
YBR168W_378aa_ATG	0.0863	0.212761408	4.161284238	2.384228319	5h
YBR168W_378aa_ATG	0.0354	0.159201477	4.048262764	2.099915259	6h
YBR168W_378aa_ATG	0.0042	2.185187196	71.65656859	8.27155748	7h
YBR168W_378aa_ATG	4.00E-04	2.4320542	140.6336769	10.43298142	8h
YBR168W_378aa_ATG	5.00E-04	1.594119193	68.12246804	6.488605432	9h
YBR169C_33aa_ATG	3.00E-04	4.880422901	40.68637727	2.281867802	7h
YBR169C_33aa_ATG	0	8.950008127	336.2942801	2.605057403	8h
YBR169C_33aa_ATG	0	11.98592782	266.7312495	2.144793801	9h
YBR223C_125aa_ATG	0.0588	0.177871657	5.384862464	2.961134985	0h
YBR275C_1881aa_ATG	6.00E-04	0.8495758	87.47642551	10.84360214	7h
YBR275C_1881aa_ATG	2.00E-04	0.663343606	31.11835102	3.966434233	8h
YBR275C_1881aa_ATG	3.00E-04	0.341751922	14.8383698	2.965291493	9h
YBR290W_311aa_ATG	0.0047	3.247985787	30.12364756	2.752192661	0h
YBR290W_311aa_ATG	0.0034	2.403057132	32.8846047	3.235384136	2h
YBR290W_311aa_ATG	0.0053	3.086799532	36.22065114	3.411160819	3h
YBR290W_311aa_ATG	0.0054	1.977222836	31.34653086	3.79576198	4h
YBR290W_311aa_ATG	0.0024	3.403979692	41.62354415	3.152684953	5h
YBR290W_311aa_ATG	0.0031	2.354306272	33.62317941	3.248940717	6h
YBR290W_311aa_ATG	0.0027	3.220112045	53.68750115	4.219708525	7h
YBR290W_311aa_ATG	0.0046	1.98177057	29.41664384	3.323562071	8h
YBR290W_311aa_ATG	0.0063	1.361913505	17.73425138	2.772233184	9h
YBR291C_68aa_ATG	0.0101	0.056591129	4.99484349	2.951302107	7h
YBR291C_68aa_ATG	0.0146	0.087826337	6.916082472	3.815169334	8h
YBR291C_68aa_ATG	0.038	0.066578463	5.95769617	3.882318169	9h
YBR293W_419aa_ATG	4.00E-04	0.070183896	4.63267421	2.083576962	0h
YBR293W_419aa_ATG	0	0.147197611	7.641587667	2.123538412	2h
YBR293W_419aa_ATG	2.00E-04	0.208475957	8.43842141	2.176395103	3h
YBR293W_419aa_ATG	0.0035	0.100121824	5.26072561	2.378055155	4h
YBR293W_419aa_ATG	0.0058	0.149927626	5.169883601	2.192114159	5h
YBR293W_419aa_ATG	0.0018	0.094278306	4.997457746	2.249788146	6h
YBR297W_196aa_ATG	9.00E-04	0.05342234	3.998305146	2.049957629	6h
YCL011C_422aa_ATG	0.058	0.920525719	9.062256735	2.961134017	0h
YCL011C_422aa_ATG	0.0958	0.291995279	5.870867103	3.153025083	2h
YCL011C_422aa_ATG	0.0469	1.479392847	13.71970403	3.464964047	4h
YCL011C_422aa_ATG	0.0227	3.168703227	26.59062473	3.921141282	5h
YCL011C_422aa_ATG	0.0177	2.340479521	22.28275156	3.498728998	6h
YCL011C_422aa_ATG	0.0489	0.760620498	9.857065555	3.303638224	7h
YCL021W-A_109aa_ATG	0.009	2.348865817	117.7067134	14.61358207	7h
YCL021W-A_109aa_ATG	0.0031	3.286469769	171.3403196	12.39941652	8h
YCL021W-A_109aa_ATG	0.0054	1.945581221	105.7688351	12.1838253	9h
YCL031C_290aa_ATG	0.09	0.114732919	3.729026973	2.432256699	5h
YCL040W_173aa_ATG	0.0966	0.490432632	35.5070297	16.83329067	7h
YCL044C_30aa_ATG	5.00E-04	0.406612741	16.55142716	3.479805518	7h
YCL044C_30aa_ATG	0.0036	0.32543355	10.01700555	2.907584608	8h
YCL044C_30aa_ATG	0.0192	0.559472845	8.129601754	2.434381299	9h
YCL055W_306aa_ATG	0.0098	0.228759405	5.301289938	2.041788481	0h
YCL055W_306aa_ATG	0.0174	0.116401964	4.223691523	2.164717883	2h
YCL055W_306aa_ATG	0.0302	0.457309158	7.512347076	2.661481638	3h
YCL055W_306aa_ATG	0.0065	0.987434582	15.04290252	2.850624099	4h
YCL055W_306aa_ATG	0.0012	1.881732817	25.87018413	2.624371018	5h
YCL055W_306aa_ATG	0.006	1.503153657	19.38525477	2.849279698	6h
YCL055W_306aa_ATG	0.0057	1.779474976	17.15039182	2.31710121	7h
YCL055W_306aa_ATG	0.0149	0.46411639	7.142984133	2.189080294	8h
YCL055W_306aa_ATG	0.0119	0.311623822	5.909430563	2.048264574	9h
YCL057W_687aa_ATG	3.00E-04	1.729805261	29.4132433	2.041788481	0h
YCL057W_687aa_ATG	0	2.403068826	43.75598525	2	2h
YCL057W_687aa_ATG	0	4.12411398	349.366065	3.190666948	3h
YCL057W_687aa_ATG	0	4.068857654	515.3043731	3.701248184	4h
YCL057W_687aa_ATG	0	3.139575523	507.7885427	3.440856189	5h
YCL057W_687aa_ATG	0	2.301536216	489.8362356	3.74851701	6h
YCL057W_687aa_ATG	0	1.973017936	123.5554706	2.387568146	7h
YCL057W_687aa_ATG	3.00E-04	1.085274211	25.40814172	2.037816059	8h
YCL057W_687aa_ATG	2.00E-04	0.568056879	13.24564597	2	9h
YCR023C_156aa_ATG	0.0085	0.051700337	3.79576315	2.236284509	4h
YDL027C_222aa_ATG	0.0524	0.073069579	4.547839809	2.999152612	6h
YDL036C_447aa_ATG	0.0122	0.117929889	4.632674046	2.292519499	0h
YDL036C_447aa_ATG	0.006	0.355869806	7.476870276	2.205897503	2h
YDL036C_447aa_ATG	0.0021	0.582657254	12.14272511	2.352790385	3h
YDL036C_447aa_ATG	0.0179	0.313148468	7.24551338	2.708853826	4h
YDL036C_447aa_ATG	0.0095	0.356885516	8.91611065	2.912542194	5h
YDL036C_447aa_ATG	0.0133	0.426119579	8.994072221	2.849279705	6h
YDL036C_447aa_ATG	0.0385	0.104125562	4.114007328	2.422801409	7h
YDL036C_447aa_ATG	0.0058	0.063922642	3.739538699	2.0378161	8h
YDL036C_447aa_ATG	0.0088	0.173633413	5.137201853	2.144793697	9h
YDL069C_158aa_ATG	0	0.056705858	5.616098505	2.132296395	3h
YDL088C_504aa_ATG	0.0027	0.143067171	6.178848583	2.417884998	0h
YDL088C_504aa_ATG	0.0013	0.059742049	5.630340017	2.794137903	8h
YDL088C_504aa_ATG	0.0013	0.123144204	7.743484005	2.868761986	9h
YDL090C_387aa_ATG	0.0056	0.068525076	4.549096018	2.417884998	0h
YDL090C_387aa_ATG	0.0032	0.160045122	6.982713923	2.700049996	2h
YDL090C_387aa_ATG	5.00E-04	0.230532569	11.70173587	3.058370985	3h
YDL090C_387aa_ATG	0.024	0.151990356	8.37968339	4.126560211	4h
YDL090C_387aa_ATG	0.0909	0.116029538	7.763426065	5.073826268	5h
YDL090C_387aa_ATG	0.0311	0.130938357	7.345468704	3.948347628	6h
YDL090C_387aa_ATG	0.0604	0.064203891	4.607276011	3.162704833	7h
YDL093W_55aa_ATG	0.0836	0.091286776	4.788156725	3.228679217	4h
YDL093W_55aa_ATG	0.0846	0.470284664	17.27768848	8.088385578	8h
YDL169C_141aa_ATG	0.003	0.121301193	7.065072328	2.947128303	2h
YDL172C_26aa_ATG	0.03	0.087126639	4.381941509	2.585038502	0h
YDL172C_26aa_ATG	6.00E-04	0.740392928	24.62267459	3.719851159	3h
YDL172C_26aa_ATG	2.00E-04	1.183444914	42.92451489	3.937532738	4h
YDL172C_26aa_ATG	0	1.18696618	54.20698789	4.641568258	5h
YDL172C_26aa_ATG	0	1.147515634	51.90769928	4.048263829	6h
YDL172C_26aa_ATG	5.00E-04	0.418008858	13.23948071	2.598968908	7h
YDL172C_26aa_ATG	0.0053	0.058561456	3.626089633	2	8h
YDL173W_287aa_ATG	0.0524	4.448478148	42.14998583	7.023895629	2h
YDL173W_287aa_ATG	0.0741	4.96974843	42.26218379	7.688742187	3h
YDL173W_287aa_ATG	0.0401	5.767988086	42.73544134	5.875065304	4h
YDL173W_287aa_ATG	0.0258	9.179328801	41.86368786	3.969170101	5h
YDL173W_287aa_ATG	0.0746	4.825133168	22.38271227	4.048262797	6h
YDL173W_287aa_ATG	0.0707	2.406199615	10.24463192	2.528502025	7h
YDL173W_287aa_ATG	0.0905	0.918529804	6.575743314	2.45379271	8h
YDL173W_287aa_ATG	0.0795	2.494366464	9.384479892	2.434381168	9h
YDL176W_269aa_ATG	0.0047	0.213114023	6.011694022	2.167153925	0h
YDL176W_269aa_ATG	0.0013	0.189950734	6.694459781	2.205897354	2h
YDL176W_269aa_ATG	0.0036	0.193982917	6.145284947	2.264592655	3h
YDL176W_269aa_ATG	0.0319	0.149517673	4.740899824	2.472568937	4h
YDL176W_269aa_ATG	0.0064	0.093936964	4.209312744	2.09605708	5h
YDL176W_269aa_ATG	0.0045	0.086325836	4.2480933	2.099915259	6h
YDL199C_682aa_ATG	0.0478	0.505927809	6.053480029	2.334307998	0h
YDL199C_682aa_ATG	0.0494	1.425873897	14.47994874	3.675753932	3h
YDL199C_682aa_ATG	0.0537	2.791225507	22.0841686	4.315588072	4h
YDL199C_682aa_ATG	0.0271	3.12701169	26.11032513	3.873112783	5h
YDL199C_682aa_ATG	0.0411	3.031300838	22.2827954	3.848432604	6h
YDL199C_682aa_ATG	0.0444	0.417281453	6.263244417	2.528502312	7h
YDL199C_682aa_ATG	0.0312	0.057424145	3.13448219	2.0378161	8h
YDL233W_445aa_ATG	0.0072	1.522315116	19.76010365	3.002923548	0h
YDL233W_445aa_ATG	0.0266	1.859232978	12.04779135	2.329435773	2h
YDL233W_445aa_ATG	0.007	3.466546939	24.79906749	2.573284086	3h
YDL233W_445aa_ATG	0.0237	2.733998781	18.30362794	2.945137881	4h
YDL233W_445aa_ATG	0.0126	4.193733771	24.28524263	2.720428098	5h
YDL233W_445aa_ATG	0.0142	4.383197024	24.08127167	2.69940681	6h
YDL233W_445aa_ATG	0.0312	1.521548675	10.70266696	2.387568146	7h
YDL233W_445aa_ATG	0.0491	0.805382688	6.008502319	2	8h
YDL233W_445aa_ATG	0.0465	0.160735619	3.882318366	2.096529149	9h
YDL239C_765aa_ATG	0.0963	0.104767993	3.278864793	2.220493991	3h
YDL239C_765aa_ATG	0.0878	0.266177878	4.740897864	2.56708312	4h
YDL239C_765aa_ATG	0.0604	0.565782418	6.226510942	2.480285302	5h
YDL239C_765aa_ATG	0.0543	0.855312889	8.144793637	2.699406497	6h
YDL239C_765aa_ATG	0.0049	4.074799445	40.86254985	3.620739829	7h
YDL239C_765aa_ATG	0.0244	2.386405801	19.05502097	3.285746112	8h
YDL239C_765aa_ATG	0.0413	2.227801123	12.23209026	2.5791751	9h
YDL243C_32aa_ATG	0.0822	0.135863995	7.683231521	4.758038014	0h
YDL243C_32aa_ATG	0.0798	0.083100173	4.78344525	3.233169608	7h
YDL243C_32aa_ATG	0.0998	0.086996551	4.606286034	3.206613995	9h
YDR046C_271aa_ATG	0	0.09937403	7.115456473	2.044098798	3h
YDR046C_271aa_ATG	0	0.184789016	15.60998593	2.094513804	4h
YDR046C_271aa_ATG	0	0.178942828	10.98132932	2.096056998	5h
YDR046C_271aa_ATG	0	0.094823357	7.045721624	2.049957599	6h
YDR060W_582aa_ATG	0.0272	1.406077806	13.57540889	3.044712022	0h
YDR065W_276aa_ATG	3.00E-04	0.087269084	5.986368772	2.432256851	5h
YDR065W_276aa_ATG	4.00E-04	0.066562343	5.596949253	2.499576289	6h
YDR065W_276aa_ATG	0.0011	0.061366209	5.171012245	2.563735493	7h
YDR076W_111aa_ATG	0.0966	0.240656809	5.928117119	3.337231398	0h
YDR076W_111aa_ATG	0.0627	0.07424267	3.89425569	2.617692068	2h
YDR079W_81aa_ATG	0.085	0.253842234	4.45735842	2.42531205	4h
YDR079W_81aa_ATG	0.0502	0.347086149	5.36199775	2.384228319	5h
YDR079W_81aa_ATG	0.0337	0.520597725	6.446228825	2.249788146	6h
YDR079W_81aa_ATG	0.04	0.412194378	5.593813814	2.211400807	7h
YDR079W_81aa_ATG	0.0453	0.095928111	3.399194233	2.075632118	8h
YDR147W_523aa_ATG	0.0318	0.384307345	10.10369805	3.867373869	7h
YDR147W_523aa_ATG	0.0257	0.322732937	8.466546338	3.323562071	8h
YDR195W_158aa_ATG	0.0689	0.473546645	7.065075196	3.029486798	2h
YDR195W_158aa_ATG	0.0883	0.289825843	6.012988597	3.190666951	3h
YDR223W_351aa_ATG	0.0973	0.173278382	6.253120326	3.795761958	4h
YDR223W_351aa_ATG	0.0105	0.23980206	9.01216666	3.440856159	5h
YDR223W_351aa_ATG	0.0137	0.235146699	8.894152682	3.548686493	6h
YDR223W_351aa_ATG	0.0077	0.135464489	5.135778755	2.31710121	7h
YDR223W_351aa_ATG	0.0502	0.05216562	3.13448178	2.189080298	8h
YDR234W_627aa_ATG	0.001	0.12487143	7.933964096	3.086500488	0h
YDR323C_504aa_ATG	0.0367	0.119941067	3.795761943	2.141770706	4h
YDR323C_504aa_ATG	0.075	0.120318481	4.209312975	2.624370992	5h
YDR323C_504aa_ATG	0.0238	0.115728634	4.098220192	2.199830398	6h
YDR341C_602aa_ATG	0.0705	0.065368247	2.988307998	2.082359001	2h
YDR341C_602aa_ATG	0.0653	0.099511488	3.584942594	2.288171098	5h
YDR352W_192aa_ATG	0.0651	0.112644312	4.513630215	2.793777961	3h
YDR379W_858aa_ATG	1.00E-04	0.19100159	8.285166748	2.283541366	4h
YDR379W_858aa_ATG	8.00E-04	0.358979044	14.1992489	3.056627866	5h
YDR379W_858aa_ATG	6.00E-04	0.254204506	12.94072065	2.999152567	6h
YDR379W_858aa_ATG	0.0013	0.138982057	7.355487391	2.704669379	7h
YDR379W_858aa_ATG	0.0089	0.131685773	6.802639697	3.021033596	8h
YDR379W_858aa_ATG	0.0051	0.13200337	6.633399252	2.868762337	9h
YDR456W_222aa_ATG	1.00E-04	0.571163366	17.33637197	2.376096331	0h
YDR456W_222aa_ATG	0.0443	0.105197951	5.8422831	3.488884714	5h
YDR456W_222aa_ATG	0.0156	0.080291355	5.896695066	3.298898347	6h
YDR456W_222aa_ATG	0.0026	0.139614708	6.087082431	2.352334678	7h
YDR506C_14aa_ATG	0.0449	0.135150824	8.518190365	4.818672139	7h
YDR506C_597aa_ATG	0.0735	0.102682855	4.504614517	2.897881433	4h
YDR506C_597aa_ATG	0.0312	0.250176904	6.658772603	2.960570797	5h
YDR506C_597aa_ATG	0.0262	0.234619628	5.896691199	2.599491298	6h
YDR513W_110aa_ATG	4.00E-04	26.87927782	214.3690621	3.880481631	0h
YDR513W_110aa_ATG	0	27.04444167	251.7946795	3.358922549	2h
YDR513W_110aa_ATG	1.00E-04	14.67537934	176.9398428	3.23476572	3h
YDR513W_110aa_ATG	1.00E-04	9.700575427	144.1014808	3.417706795	4h
YDR513W_110aa_ATG	0	11.01533084	246.3211823	3.825084474	5h
YDR513W_110aa_ATG	0	18.55123941	319.5306931	3.59864413	6h
YDR513W_110aa_ATG	2.00E-04	15.76386388	195.5726835	4.149241641	7h
YDR513W_110aa_ATG	0.0011	5.667597459	42.76571289	2.453792706	8h
YDR513W_110aa_ATG	0.0032	4.181032455	26.18055213	2.096529149	9h
YEL018W_247aa_ATG	0.0079	0.730009936	8.853310838	2.041788481	0h
YEL018W_247aa_ATG	0.0107	1.207216958	11.6359966	2.247076824	2h
YEL018W_247aa_ATG	0.0034	1.419706361	15.5383247	2.264592655	3h
YEL018W_247aa_ATG	0.0059	1.028352214	12.96359915	2.378055155	4h
YEL018W_247aa_ATG	0.01	1.292002598	12.85444997	2.384228315	5h
YEL018W_247aa_ATG	0.012	1.293257587	11.09228857	2.099915259	6h
YEL018W_247aa_ATG	0.0171	0.416338364	6.368950188	2.105700403	7h
YEL018W_247aa_ATG	0.0246	0.108738826	3.777354792	2.037816059	8h
YEL018W_247aa_ATG	0.0563	0.106220512	3.254878968	2	9h
YEL066W_154aa_ATG	4.00E-04	2.638361626	33.55030163	2.208942406	0h
YEL066W_154aa_ATG	0.0306	0.417388484	5.829691	2.123538412	2h
YEL066W_154aa_ATG	0.0019	5.578173588	36.66163873	2.264592655	3h
YEL066W_154aa_ATG	0.0022	3.927742435	30.4486499	2.189027578	4h
YEL066W_154aa_ATG	9.00E-04	4.022998705	35.04363384	2.14408562	5h
YEL066W_154aa_ATG	0.0015	4.51713929	32.07449152	2.049957629	6h
YEL066W_154aa_ATG	0.0026	0.863412001	11.97107201	2.140933871	7h
YEL066W_154aa_ATG	0.0205	0.168533183	4.268963542	2	8h
YEL066W_154aa_ATG	0.0179	0.199135384	4.799345285	2.096529149	9h
YEL066W_162aa_ATG	0.0059	2.735540092	32.25485876	3.504385278	0h
YEL066W_162aa_ATG	0.0537	0.414356024	5.582614176	2.370615236	2h
YEL066W_162aa_ATG	0.0056	5.938550385	36.35294729	2.52918531	3h
YEL066W_162aa_ATG	0.0038	3.76432947	29.97608096	2.661596514	4h
YEL066W_162aa_ATG	0.0115	4.188069643	33.6988347	3.488884754	5h
YEL066W_162aa_ATG	0.0103	4.383694685	30.97542366	3.149025485	6h
YEL066W_162aa_ATG	0.0065	0.82458674	11.6539708	2.458035082	7h
YEL066W_162aa_ATG	0.0217	0.162724736	4.231147483	2.037816059	8h
YEL066W_162aa_ATG	0.0908	0.198182702	4.364964105	2.530910328	9h
YER023C-A_31aa_ATG	0	0.33221724	11.56956458	2.0417885	0h
YER035W_72aa_ATG	8.00E-04	0.805055592	17.62889164	2.501461767	0h
YER035W_72aa_ATG	5.00E-04	1.851937331	46.02085589	3.482460953	2h
YER035W_72aa_ATG	0.0012	0.700505112	19.7718069	3.411160827	3h
YER035W_72aa_ATG	0.0039	0.754762944	15.98804054	3.134165451	4h
YER035W_72aa_ATG	0.0017	0.785738606	18.18561747	3.056627873	5h
YER035W_72aa_ATG	0.0022	0.599951507	13.09059376	2.599491548	6h
YER035W_72aa_ATG	0	5.219134694	452.7417857	3.937840737	7h
YER035W_72aa_ATG	0	4.485099096	139.5370103	2.718505118	8h
YER035W_72aa_ATG	0	2.962443359	63.00642272	2.33785202	9h
YER088C_29aa_ATG	0	0.100606789	6.859179527	2.411794901	2h
YER088C_29aa_ATG	0.0078	0.236172803	6.365783215	2.352790385	3h
YER088C_29aa_ATG	0.0062	0.382640418	7.39072226	2.211400904	7h
YER088C_29aa_ATG	7.00E-04	0.12069172	5.78160993	2.151264399	8h
YER088C_29aa_ATG	3.00E-04	0.08354281	5.861166209	2.193058401	9h
YER095W_380aa_ATG	0.0017	2.227003379	22.3927779	2.083576962	0h
YER095W_380aa_ATG	0.0043	0.687273829	10.97712498	2.329435766	2h
YER095W_380aa_ATG	4.00E-04	2.420299529	49.31798767	3.54345715	3h
YER095W_380aa_ATG	0.0013	2.448151028	33.47309063	2.756110311	4h
YER095W_380aa_ATG	2.00E-04	3.975258425	64.86935818	2.960570797	5h
YER095W_380aa_ATG	0.0019	2.854424563	50.95847494	4.098220415	6h
YER095W_380aa_ATG	0.0023	1.901651094	21.90691055	2.387568146	7h
YER095W_380aa_ATG	0.0048	0.716143376	10.54642957	2.189080294	8h
YER095W_380aa_ATG	0.0036	0.74606592	10.73588801	2.096529149	9h
YER104W_55aa_ATG	8.00E-04	0.379966658	15.41410223	3.379019849	0h
YER104W_55aa_ATG	0.0045	0.055108666	4.835413598	2.756110303	4h
YER104W_55aa_ATG	0	0.076680743	6.296356052	2.049957629	6h
YER104W_55aa_ATG	0	0.102275077	6.192782916	2.105700403	7h
YER104W_55aa_ATG	0.0011	0.07633156	4.461493298	2.096529149	9h
YER109C_770aa_ATG	0.0038	0.055729307	4.126560226	2.283541411	4h
YER156C_327aa_ATG	0.0578	0.276830716	3.880477499	2.0417885	0h
YER156C_327aa_ATG	0.0775	0.219025737	3.729534775	2.123538502	2h
YER156C_327aa_ATG	0.0813	1.037648686	7.380049933	2.52918518	3h
YER156C_327aa_ATG	0.0465	0.617310153	6.489404574	2.283541411	4h
YER156C_327aa_ATG	0.0198	1.752352489	12.75839633	2.432256997	5h
YER156C_327aa_ATG	0.0249	1.316504549	10.04317441	2.249788102	6h
YER156C_327aa_ATG	0.0381	0.250599966	5.347175103	2.458035309	7h
YER156C_327aa_ATG	0.0629	0.143735288	3.544466436	2.096529201	9h
YER168C_538aa_ATG	0.0048	0.09078877	4.381942064	2.167153999	0h
YER168C_538aa_ATG	0.0131	0.153494078	5.253177486	2.411794797	2h
YER168C_538aa_ATG	0.0081	0.089188083	4.645926181	2.396889184	3h
YER168C_538aa_ATG	0.0035	0.098113064	4.882670805	2.236284509	4h
YER168C_538aa_ATG	0.0091	0.21773845	5.698200092	2.240142494	5h
YER168C_538aa_ATG	0.0095	0.277737223	7.14562802	2.549533699	6h
YER168C_538aa_ATG	0.0065	0.617922333	17.04469656	3.937839843	7h
YER168C_538aa_ATG	0.0057	0.6757767	12.77757856	2.794137105	8h
YER168C_538aa_ATG	0.009	0.407071767	7.743480824	2.337852299	9h
YFL021W_415aa_ATG	0.003	0.509133578	21.55700882	4.758039691	0h
YFL021W_415aa_ATG	0	1.808166277	56.10982635	3.317743078	2h
YFL021W_415aa_ATG	0	1.151151838	59.06381663	5.572000828	3h
YFL021W_415aa_ATG	1.00E-04	1.021378357	41.83756059	3.984789528	4h
YFL021W_415aa_ATG	1.00E-04	1.092767629	54.44716505	4.977769405	5h
YFL021W_415aa_ATG	0	0.810364754	70.29207875	4.098220401	6h
YFL021W_415aa_ATG	0	0.583890697	26.98052962	2.951303653	7h
YFL021W_415aa_ATG	1.00E-04	0.19310302	10.50861347	2.718505133	8h
YFL021W_415aa_ATG	0.0126	0.15791533	9.577538304	4.220170457	9h
YFL023W_433aa_ATG	1.00E-04	0.118644904	7.320253901	2.176167339	7h
YFL023W_433aa_ATG	0	0.123866961	8.542178303	2.075632118	8h
YFL023W_433aa_ATG	0	0.241288862	9.915390268	2.048264574	9h
YFL033C_1751aa_ATG	0.0595	0.062151054	3.464962691	2.378055513	4h
YFL033C_1751aa_ATG	0.0279	0.052260142	3.448772099	2.249787997	6h
YFL034C-B_195aa_ATG	0.0243	0.095137176	4.072643388	2.308691587	3h
YFL034C-B_195aa_ATG	0.0013	0.58981998	11.64040832	2.283541411	4h
YFL034C-B_195aa_ATG	0.0145	0.385137267	6.466649398	2.144085601	5h
YFL034C-B_195aa_ATG	0.0021	0.066067922	4.348009132	2.149872798	6h
YFR006W_483aa_ATG	0	0.286730918	21.68237409	2.71040418	0h
YFR006W_483aa_ATG	0	0.156628952	8.959330902	2.164717883	2h
YFR006W_483aa_ATG	0	0.407841789	27.35679645	2.881975509	3h
YFR006W_483aa_ATG	0	0.232327205	24.16348293	2.897880986	4h
YFR006W_483aa_ATG	0	0.29674082	30.81712306	2.576342478	5h
YFR006W_483aa_ATG	0	0.279729832	30.37593317	3.099067833	6h
YFR006W_483aa_ATG	0	0.415924708	48.96621468	3.832140401	7h
YFR006W_483aa_ATG	0	0.414067548	36.97985606	4.042067192	8h
YFR006W_483aa_ATG	0	0.318292256	22.70550262	3.061820619	9h
YFR037C_547aa_ATG	0.0786	0.988381267	5.616099309	2.088197596	3h
YFR037C_547aa_ATG	0.0767	0.178093234	3.653992131	2.189027607	4h
YFR037C_547aa_ATG	0.0598	0.451503123	4.449457988	2.096056998	5h
YFR037C_547aa_ATG	0.0534	0.332926287	4.149241153	2	7h
YFR038W_844aa_ATG	0.0068	6.205635303	30.66689757	2.250730887	0h
YFR038W_844aa_ATG	0.0042	6.445445773	38.36147374	2.370615236	2h
YFR038W_844aa_ATG	0.0019	20.68435623	102.54521	2.70558041	3h
YFR038W_844aa_ATG	0.0063	5.490471645	33.47309078	2.378055155	4h
YFR038W_844aa_ATG	0.0041	4.970087936	34.99560631	2.432256859	5h
YFR038W_844aa_ATG	0.0039	4.161668114	27.97796708	2.149872888	6h
YFR038W_844aa_ATG	0.0057	1.957450571	15.77628695	2.105700403	7h
YFR038W_844aa_ATG	0.0196	0.485261287	6.197582677	2	8h
YFR038W_844aa_ATG	0.0398	0.411395691	5.619843025	2.193058297	9h
YGL003C_493aa_ATG	0.0219	0.066005343	4.072643194	2.48508678	3h
YGL003C_493aa_ATG	0.08	0.088303325	3.512220651	2.378055513	4h
YGL003C_493aa_ATG	0.0647	0.052525211	3.056627586	2.192113996	5h
YGL003C_493aa_ATG	0.0104	0.38820537	8.271558505	2.598969314	7h
YGL003C_493aa_ATG	0	1.818089027	58.5728386	2.90758501	8h
YGL003C_493aa_ATG	1.00E-04	1.833105237	25.79443589	2.193058401	9h
YGL021W_736aa_ATG	0.0011	0.457172816	10.06517664	2.041788481	0h
YGL021W_736aa_ATG	5.00E-04	1.601926386	25.59583775	2.205897361	2h
YGL021W_736aa_ATG	4.00E-04	0.675243913	16.19980584	2.132296324	3h
YGL021W_736aa_ATG	2.00E-04	0.705914589	15.27918674	2.094513789	4h
YGL021W_736aa_ATG	4.00E-04	0.57641823	12.18205014	2.09605708	5h
YGL021W_736aa_ATG	0.0015	0.456563421	9.293813676	2.099915259	6h
YGL021W_736aa_ATG	0.0028	0.561038712	9.328561708	2	7h
YGL021W_736aa_ATG	3.00E-04	2.631803249	38.00088964	2.037816059	8h
YGL021W_736aa_ATG	6.00E-04	2.027142523	30.91048065	2.241322871	9h
YGL037C_73aa_ATG	0	0.231067845	22.15354447	3.303638022	7h
YGL037C_73aa_ATG	0	0.446542981	57.17362341	4.155515611	8h
YGL037C_73aa_ATG	0	0.539622993	58.37303419	4.027112707	9h
YGL064C_130aa_ATG	0.0112	0.158504492	5.382407963	2.387568004	7h
YGL064C_130aa_ATG	8.00E-04	0.365906239	10.54643293	2.453793213	8h
YGL064C_130aa_ATG	0.0146	0.331297327	7.791743703	2.723968618	9h
YGL104C_472aa_ATG	0.0917	0.301121612	3.796902504	2.083577	0h
YGL104C_472aa_ATG	0.0999	0.173689073	3.317747936	2.082359001	2h
YGL104C_472aa_ATG	0.0665	0.876426782	6.806765612	2.396888386	3h
YGL104C_472aa_ATG	0.0512	1.476406571	8.663218573	2.330798313	4h
YGL104C_472aa_ATG	0.0325	2.797044739	12.71036293	2.240142494	5h
YGL104C_472aa_ATG	0.0292	1.291897181	10.44284396	2.499576408	6h
YGL104C_472aa_ATG	0.0721	0.157404414	3.303633943	2.035233501	7h
YGL104C_472aa_ATG	0.0602	0.090430219	3.013555907	2	9h
YGL142C_162aa_ATG	0.0469	0.109819564	4.017199293	2.384228602	5h
YGL142C_162aa_ATG	0.0699	0.059059987	3.248940494	2.299745701	6h
YGL146C_292aa_ATG	0.0239	0.245274171	9.438352551	4.005845994	0h
YGL157W_141aa_ATG	0.0721	0.32909933	5.347179614	2.59896899	7h
YGL157W_141aa_ATG	0.0238	4.508507409	36.45043104	4.533675991	8h
YGL157W_141aa_ATG	0.0134	3.984942996	34.43379332	3.930582963	9h
YGL169W_418aa_ATG	0.0583	4.147312268	15.71276403	2.782409951	2h
YGL169W_418aa_ATG	0.0565	1.713852172	11.34894048	2.881975513	3h
YGL169W_418aa_ATG	0.0382	2.863742228	15.37370072	2.803367183	4h
YGL169W_418aa_ATG	0.0656	3.570428012	26.25441135	5.265940662	5h
YGL169W_418aa_ATG	0.0502	3.692422297	22.43267006	4.048262786	6h
YGL169W_418aa_ATG	0.0874	0.933258491	12.53480773	4.6072767	7h
YGL169W_418aa_ATG	0.0994	0.10657164	3.285746034	2.226896353	8h
YGL169W_418aa_ATG	0.0922	0.098281782	3.061820623	2.096529149	9h
YGL178W_835aa_ATG	0.0037	0.083275199	4.853911065	2.422801614	7h
YGL208W_394aa_ATG	0.0191	1.508011958	15.28873682	3.002923548	0h
YGL208W_394aa_ATG	0.0152	0.89227262	8.918151438	2.123538412	2h
YGL208W_394aa_ATG	0.0065	1.809609459	19.48238796	2.768456638	5h
YGL208W_394aa_ATG	0.0128	2.728622005	20.73411025	2.799322069	6h
YGL208W_394aa_ATG	0.0119	1.799814409	18.38356347	2.916070178	7h
YGL208W_394aa_ATG	0.0199	0.234468725	5.176549062	2.189080294	8h
YGL208W_394aa_ATG	0.0343	0.193860725	4.268434983	2.096529149	9h
YGL257C_180aa_ATG	0.0034	0.858592748	12.11281215	2.250730999	0h
YGL257C_180aa_ATG	0.0015	0.623141502	12.87137246	2.494153589	2h
YGL257C_180aa_ATG	0.0035	0.758797895	12.93649026	2.529184781	3h
YGL257C_180aa_ATG	0.0016	0.365405059	9.135785326	2.330798313	4h
YGL257C_180aa_ATG	9.00E-04	0.414403204	11.74979058	2.576343104	5h
YGL257C_180aa_ATG	0.0028	0.258569628	9.843348995	3.049111094	6h
YGL257C_180aa_ATG	0.0033	0.213610019	6.932680614	2.45803491	7h
YGR029W_211aa_ATG	0.0549	33.15234196	81.3563237	6.262424976	0h
YGR029W_211aa_ATG	0.0909	0.807871224	6.424478963	2.491608765	8h
YGR029W_211aa_ATG	0.0794	0.178437871	4.027112167	2.337852016	9h
YGR032W_1803aa_ATG	9.00E-04	0.257430165	10.23233062	2.668615691	0h
YGR032W_1803aa_ATG	0	0.136883425	8.300459318	2.57651259	2h
YGR032W_1803aa_ATG	3.00E-04	0.54333995	16.02341098	2.573284086	3h
YGR032W_1803aa_ATG	0	0.75242788	21.51709715	2.330798261	4h
YGR032W_1803aa_ATG	0	1.254765514	33.02643652	2.480285399	5h
YGR032W_1803aa_ATG	1.00E-04	1.149972035	27.47839023	2.499576293	6h
YGR032W_1803aa_ATG	0	1.674274175	78.28046137	3.268404871	7h
YGR032W_1803aa_ATG	0	1.433165296	39.3622678	2.491608769	8h
YGR032W_1803aa_ATG	1.00E-04	0.834128318	19.32698219	2.241322871	9h
YGR052W_155aa_ATG	0.0793	0.075072715	4.449455507	3.05662787	5h
YGR066C_286aa_ATG	0.0299	0.207929483	4.458044231	2.0756322	8h
YGR066C_286aa_ATG	0.0669	5.934175423	39.21190919	6.247285478	9h
YGR125W_22aa_ATG	0.0199	0.098159961	3.969170108	2.192114156	5h
YGR125W_22aa_ATG	0.0062	0.469660901	8.412491411	2.211400807	7h
YGR125W_22aa_ATG	0.0019	1.296412611	14.7440125	2.151264235	8h
YGR125W_22aa_ATG	0.0099	0.927063686	10.97721095	2.337852016	9h
YGR153W_97aa_ATG	0	0.496289692	42.57661471	3.42080833	0h
YGR153W_97aa_ATG	0	0.268856019	25.55465811	2.782409959	2h
YGR153W_97aa_ATG	0	0.43788899	39.74855212	3.23476572	3h
YGR153W_97aa_ATG	0	0.317610359	24.73056537	3.03965167	4h
YGR153W_97aa_ATG	0	0.377715358	41.19128719	6.178482808	5h
YGR153W_97aa_ATG	5.00E-04	0.397321818	53.15661133	9.693474662	6h
YGR153W_97aa_ATG	0.0023	0.437371004	45.83043639	10.45603289	7h
YGR153W_97aa_ATG	0	0.223567323	16.67263138	3.172297839	8h
YGR153W_97aa_ATG	0	0.607708599	29.12469104	2.917026918	9h
YGR234W_369aa_ATG	0.0097	0.088311037	5.719174713	3.002923548	0h
YGR234W_369aa_ATG	0.0014	0.124185507	6.65328031	2.576512598	2h
YGR234W_369aa_ATG	0.0308	0.378780626	19.50721438	7.512346994	3h
YGR234W_369aa_ATG	0.048	0.780249069	37.86798164	12.49103019	4h
YGR234W_369aa_ATG	0.0278	0.677640356	35.66800547	10.78922257	5h
YGR234W_369aa_ATG	0.0269	0.35969646	21.23368679	8.194745906	6h
YGR234W_369aa_ATG	0.0205	0.309341248	12.1824728	4.677743599	7h
YGR234W_369aa_ATG	0.0699	0.767046451	18.79033087	7.105168052	8h
YGR235C_186aa_ATG	0.0986	0.76360125	12.09144408	4.947500531	6h
YGR235C_186aa_ATG	0.0771	0.209232306	4.075374603	2.289587602	9h
YGR237C_91aa_ATG	4.00E-04	0.325714027	13.86792478	2.835769996	0h
YGR237C_91aa_ATG	4.00E-04	1.178384111	65.95173036	5.541437417	2h
YGR237C_91aa_ATG	1.00E-04	0.208095742	16.28800884	3.49935776	3h
YGR237C_91aa_ATG	0	0.666200808	54.3606227	4.599129841	4h
YGR237C_91aa_ATG	0	0.390897159	31.92178077	3.729026884	5h
YHL010C_526aa_ATG	0.0467	0.113775591	4.646386549	2.756110117	4h
YHL010C_526aa_ATG	0.0691	0.105984159	4.593542084	2.912542403	5h
YHL010C_526aa_ATG	0.0644	0.093767939	4.497881629	2.899237413	6h
YHL010C_526aa_ATG	0.0427	0.667500416	7.214552432	2.317100905	7h
YHL010C_526aa_ATG	0.048	0.555365189	5.668153308	2.0756322	8h
YHL010C_526aa_ATG	0.0454	0.165852036	3.930579163	2.096529201	9h
YHL013C_296aa_ATG	0.0194	1.048809806	9.689071584	2.208942499	0h
YHL013C_296aa_ATG	0.0114	2.314405936	16.65988953	2.247076899	2h
YHL013C_296aa_ATG	0.0112	5.641498315	32.82502206	2.881975964	3h
YHL013C_296aa_ATG	0.0288	2.811177895	22.8402878	3.559478745	4h
YHL013C_296aa_ATG	0.0199	2.79562637	20.63507211	2.960570589	5h
YHL013C_296aa_ATG	0.0216	2.029923582	15.78831084	2.699406702	6h
YHL013C_296aa_ATG	0.041	1.045214833	9.927524421	2.810369603	7h
YHL013C_296aa_ATG	0.0727	0.164187911	3.890804283	2.264712699	8h
YHL013C_296aa_ATG	0.0477	0.185867281	4.075372174	2.144793801	9h
YHL016C_210aa_ATG	0.0026	0.057421858	5.185463078	2.772233389	9h
YHL032C_677aa_ATG	1.00E-04	13.06986048	593.8918956	5.969904996	0h
YHL032C_677aa_ATG	3.00E-04	4.47364319	59.40415055	2.741231009	2h
YHL032C_677aa_ATG	0.038	0.068658631	3.411160585	2.176395193	3h
YHL032C_677aa_ATG	0.0213	0.124484159	4.221072882	2.189027607	4h
YHL032C_677aa_ATG	0.0043	0.448112873	8.147656068	2.048028499	5h
YHL032C_677aa_ATG	0.0201	0.293926261	5.09737331	2	6h
YHL032C_677aa_ATG	0.0092	0.241075482	5.716377012	2.144793801	9h
YHR033W_396aa_ATG	0.0022	0.210059798	9.986414969	3.37044993	4h
YHR033W_396aa_ATG	9.00E-04	0.213093528	13.86304919	4.065227196	5h
YHR033W_396aa_ATG	9.00E-04	0.422386665	20.63419551	4.54783909	6h
YHR033W_396aa_ATG	5.00E-04	0.521747115	19.9690695	3.796906874	7h
YHR033W_396aa_ATG	0.0018	0.262094858	9.109419301	2.642873004	8h
YHR033W_396aa_ATG	0.0076	0.434875703	9.384479966	2.723968614	9h
YHR039C_636aa_ATG	0.0286	2.020808886	15.83198125	3.002923507	0h
YHR039C_636aa_ATG	0.0273	3.430456864	43.59122956	6.52974534	2h
YHR039C_636aa_ATG	0.0643	0.338779804	6.54217447	3.058370393	3h
YHR039C_636aa_ATG	0.0652	0.280619509	6.610736012	3.248742193	5h
YHR039C_636aa_ATG	0.0447	0.692925566	11.04233259	3.748517528	6h
YHR039C_636aa_ATG	0.0402	0.571008057	9.011464301	3.127471603	7h
YHR039C_636aa_ATG	0.0623	0.136284603	4.123640724	2.434380792	9h
YHR070W_481aa_ATG	0.0218	0.589550258	7.056405999	2.125365444	0h
YHR070W_481aa_ATG	0.0225	0.596090576	6.817998193	2.082358941	2h
YHR070W_481aa_ATG	0.0317	0.848270212	8.570717789	2.440987755	3h
YHR070W_481aa_ATG	0.0602	0.774500106	8.757735617	3.03965164	4h
YHR070W_481aa_ATG	0.0274	1.384114518	12.18205015	2.768456638	5h
YHR070W_481aa_ATG	0.0266	1.101045719	9.893305235	2.449618652	6h
YHR070W_481aa_ATG	0.0303	0.163947167	4.149241656	2.105700403	7h
YHR079C-A_72aa_ATG	2.00E-04	5.732844628	108.5427557	3.543456547	3h
YHR079C-A_72aa_ATG	0	5.188788255	230.2039039	5.071698382	4h
YHR079C-A_72aa_ATG	0	5.196854176	177.9765849	3.248741478	5h
YHR079C-A_72aa_ATG	0	5.808707695	153.0219348	3.14902541	6h
YHR079C-A_72aa_ATG	0.0012	2.471054402	27.75563858	2.528502416	7h
YHR079C-A_72aa_ATG	0.0059	1.278988359	13.94987505	2.2647122	8h
YHR079C-A_72aa_ATG	0.0198	0.995387353	9.722331136	2.289587803	9h
YHR106W_320aa_ATG	2.00E-04	0.808335536	68.69441411	4.758039668	0h
YHR106W_320aa_ATG	4.00E-04	0.735146286	21.72496764	2.617692076	2h
YHR106W_320aa_ATG	0.0013	1.141383614	20.43328881	2.52918531	3h
YHR106W_320aa_ATG	2.00E-04	1.051376185	27.70774969	2.945137881	4h
YHR106W_320aa_ATG	0	0.914817868	36.58054813	2.576342478	5h
YHR106W_320aa_ATG	3.00E-04	1.069147684	31.52495857	3.149025463	6h
YHR106W_320aa_ATG	3.00E-04	0.634802745	15.28301805	2.246634275	7h
YHR106W_320aa_ATG	2.00E-04	0.289573162	9.298499674	2	8h
YHR106W_320aa_ATG	6.00E-04	0.593117257	30.28304142	4.558022466	9h
YHR113W_483aa_ATG	0.0539	5.702685912	42.82734545	6.638521232	0h
YHR113W_483aa_ATG	0.0512	4.183675085	30.88469798	5.307408236	3h
YHR113W_483aa_ATG	0.0833	4.483299546	23.31285845	4.693642862	4h
YHR113W_483aa_ATG	0.0907	5.122387983	24.58084821	4.897542495	6h
YHR132W-A_93aa_ATG	0	1.527802726	147.0060271	3.964058593	0h
YHR132W-A_93aa_ATG	2.00E-04	0.709524126	24.81342746	3.564819917	2h
YHR132W-A_93aa_ATG	0.0014	0.437629394	12.27501502	2.749679185	3h
YHR132W-A_93aa_ATG	1.00E-04	0.34095551	14.57033344	2.992394768	4h
YHR132W-A_93aa_ATG	1.00E-04	0.974628689	30.76909458	3.056627866	5h
YHR132W-A_93aa_ATG	1.00E-04	1.01256649	28.07788191	2.549533922	6h
YHR132W-A_93aa_ATG	8.00E-04	1.028125751	20.4975716	2.669435889	7h
YHR132W-A_93aa_ATG	0.005	1.285393968	15.91631	2.529424824	8h
YHR132W-A_93aa_ATG	0.0037	0.748342917	12.18382518	2.386116594	9h
YHR135C_363aa_ATG	0	0.062081289	5.928114988	2.167153999	0h
YHR135C_363aa_ATG	0	0.080240645	5.861166514	2.096529201	9h
YHR138C_100aa_ATG	0.027	2.579759403	38.02176057	6.26242201	0h
YHR138C_100aa_ATG	0.0338	12.3025974	275.6786274	26.29587684	2h
YHR138C_100aa_ATG	0.032	5.751197758	96.37130566	11.96632101	3h
YHR138C_100aa_ATG	0.0314	5.234865587	82.85646802	10.69526988	4h
YHR138C_100aa_ATG	0.0373	4.511195104	60.11450706	9.012163743	5h
YHR138C_100aa_ATG	0.0561	2.581937922	31.62485985	7.095679153	6h
YHR138C_100aa_ATG	0.0831	0.615700678	10.06845609	4.325403955	7h
YHR138C_100aa_ATG	0.0179	0.131348459	4.420227617	2.226896301	8h
YHR138C_100aa_ATG	0.031	0.397562575	6.826449908	2.579174384	9h
YHR143W_61aa_ATG	0.0844	0.202725335	4.340154849	2.501461767	0h
YHR143W_61aa_ATG	0.0215	1.248690561	13.11845753	2.947127834	2h
YHR143W_61aa_ATG	0.0227	1.093720455	9.673187025	2.308691431	3h
YHR143W_61aa_ATG	0.0324	0.104167425	4.173817098	2.378055155	4h
YHR143W_61aa_ATG	0.006	0.102360584	4.497483995	2.14408562	5h
YHR143W_61aa_ATG	0.0389	0.172921152	4.198135663	2.149872888	6h
YHR175W_161aa_ATG	0	0.608367255	81.31453595	5.677386254	0h
YHR175W_161aa_ATG	0	0.532487315	120.1439069	7.971023425	2h
YHR175W_161aa_ATG	0	0.872796585	138.3093174	3.63165471	3h
YHR175W_161aa_ATG	0	0.682868589	66.74194359	3.228679217	4h
YHR175W_161aa_ATG	0	0.6996552	59.34607523	3.152684942	5h
YHR175W_161aa_ATG	0	0.739252474	50.30902668	2.89923732	6h
YHR175W_161aa_ATG	0	0.554522789	26.41679442	2.634202451	7h
YHR175W_161aa_ATG	1.00E-04	0.281232545	10.0548208	2.113448177	8h
YHR175W_161aa_ATG	1.00E-04	0.481622861	13.14911664	2.048264574	9h
YHR184W_178aa_ATG	0.0253	0.365589848	8.268272132	3.086500473	0h
YHR184W_178aa_ATG	0.0819	0.21802568	6.365024045	3.523640469	2h
YHR184W_178aa_ATG	0.0181	0.520388429	16.64079399	5.131013129	3h
YHR184W_178aa_ATG	0.0259	0.417462925	17.59477481	6.300377242	4h
YHR184W_178aa_ATG	0.0886	0.628802455	26.87878267	11.98993593	5h
YHR184W_178aa_ATG	0.0789	0.666187525	31.77474626	13.04063586	6h
YHR184W_178aa_ATG	0.0629	0.092754908	14.82498278	9.504728869	7h
YHR209W_292aa_ATG	0.088	0.819998592	10.9520519	4.204938784	3h
YIL001W_509aa_ATG	0.0803	0.158770892	4.161284231	2.480285395	5h
YIL046W_634aa_ATG	0.0316	9.81230856	40.6305275	3.940346137	3h
YIL046W_634aa_ATG	0.0417	9.792483885	32.76423737	3.417706788	4h
YIL046W_634aa_ATG	0.0721	10.01734741	56.41633471	7.811453145	5h
YIL046W_634aa_ATG	0.0955	12.24124784	58.90173991	8.794237565	6h
YIL046W_634aa_ATG	0.0726	7.566126981	31.94844978	4.853911012	7h
YIL046W_634aa_ATG	0.0623	1.657113209	8.315281846	2.226896357	8h
YIL066C_870aa_ATG	0.0851	0.085044164	3.102469776	2.088197596	3h
YIL072W_578aa_ATG	0.0526	0.077203728	14.74454644	9.62908823	3h
YIL072W_578aa_ATG	0.0285	0.091453936	14.85387503	8.710478902	4h
YIL072W_578aa_ATG	0.0107	0.09900791	12.7583928	6.466654163	5h
YIL072W_578aa_ATG	0.0725	0.067346274	9.693474784	6.745974727	6h
YIL101C_520aa_ATG	0.0013	0.115381348	23.37215076	9.288770646	2h
YIL101C_520aa_ATG	0	0.233090383	40.14544946	8.350225724	3h
YIL101C_520aa_ATG	3.00E-04	0.204828987	37.53718805	9.70287253	4h
YIL101C_520aa_ATG	9.00E-04	0.224901599	29.80853043	8.099628791	5h
YIL101C_520aa_ATG	2.00E-04	0.301309608	31.37509426	6.845890973	6h
YIL101C_520aa_ATG	4.00E-04	0.117962978	9.011458915	3.268404398	7h
YIL101C_520aa_ATG	0.0037	0.0601162	3.966434591	2.113448203	8h
YIL101C_520aa_ATG	0.0016	0.075750407	4.99240417	2.3861164	9h
YIL128W_683aa_ATG	0	0.134864203	7.434542686	2.047256894	4h
YIL128W_683aa_ATG	0	0.121993558	6.850882411	2.04802854	5h
YIL128W_683aa_ATG	0	0.193933118	10.04317817	2.099915259	6h
YIL146C_513aa_ATG	0.0179	0.097266453	5.088460393	2.782409988	2h
YIL146C_513aa_ATG	0.0118	0.119065904	5.449754119	2.661597222	4h
YIL146C_513aa_ATG	0.0048	0.124679604	5.410029203	2.336199492	5h
YIL146C_513aa_ATG	0.0056	0.133472689	5.247246038	2.299745802	6h
YIL146C_513aa_ATG	0.0394	0.182746916	6.650822122	3.37410441	7h
YIL159W_1310aa_ATG	5.00E-04	0.171725168	47.02837411	12.85190875	7h
YIL159W_1310aa_ATG	0	0.137092105	33.38732999	9.336315654	8h
YIL159W_1310aa_ATG	1.00E-04	0.155025331	22.51244403	6.343811717	9h
YIL162W_513aa_ATG	9.00E-04	0.697476305	33.9681873	4.758039743	0h
YIL162W_513aa_ATG	0.045	0.185400498	13.53025241	7.023895532	2h
YIL162W_513aa_ATG	0.0072	0.446387416	16.1998061	4.469531432	3h
YIL162W_513aa_ATG	0.0066	0.88948273	33.70937568	6.300377309	4h
YIL162W_513aa_ATG	0.0111	0.831613813	35.37983477	7.619339075	5h
YIL162W_513aa_ATG	0.0239	0.619606974	28.62741562	8.744279943	6h
YIL162W_513aa_ATG	0.0514	0.311734726	10.20939851	4.712977178	7h
YIL162W_513aa_ATG	0.0849	0.070712514	3.592730932	2.530910313	9h
YIR018W_95aa_ATG	0.0373	1.395923533	17.71246887	4.298366405	0h
YIR018W_95aa_ATG	0.0281	0.059311884	4.264870971	2.74123048	2h
YIR018W_95aa_ATG	0.0204	0.50243792	10.59926152	3.322963294	3h
YIR018W_95aa_ATG	0.0592	0.896032846	16.83866423	5.638780735	4h
YIR018W_95aa_ATG	0.0476	0.782498425	15.35193366	5.025797911	5h
YIR018W_95aa_ATG	0.0774	0.731469785	13.69008496	5.347161099	6h
YIR018W_95aa_ATG	0.0427	1.465995715	19.9626284	5.13873294	8h
YIR018W_95aa_ATG	0.0827	0.820947173	16.18978525	6.295547083	9h
YIR028W_206aa_ATG	0.0142	1.493995797	42.20138774	7.70782207	7h
YIR028W_206aa_ATG	0.0283	1.471464529	32.10158348	6.991719935	8h
YIR028W_206aa_ATG	0.0283	1.885318047	29.1246912	5.716372255	9h
YIR033W_1088aa_ATG	0.0377	0.267439742	9.011705261	4.07264246	3h
YIR033W_1088aa_ATG	0.0583	0.349549714	7.340028942	3.323193029	4h
YIR033W_1088aa_ATG	0.0112	0.253158783	9.540480752	3.584941804	5h
YIR033W_1088aa_ATG	0.0311	0.239937969	8.19474588	3.698559381	6h
YJL060W_433aa_ATG	0.0863	0.201247464	3.587962307	2.125365444	0h
YJL060W_433aa_ATG	0.0526	21.71010497	37.00255115	3.029486805	2h
YJL060W_433aa_ATG	0.0587	9.037914016	19.11032555	2.440987758	3h
YJL060W_433aa_ATG	0.0603	7.435657306	18.82345389	2.708853409	4h
YJL060W_433aa_ATG	0.0337	16.69883412	35.61997728	2.768456638	5h
YJL060W_433aa_ATG	0.052	12.67550711	28.72733105	2.999152578	6h
YJL060W_433aa_ATG	0.058	4.189663393	12.18247283	2.28186775	7h
YJL060W_433aa_ATG	0.0604	1.610782728	7.483328622	2.113448177	8h
YJL073W_62aa_ATG	0.0021	0.084976278	6.442147963	2.945137881	4h
YJL129C_84aa_ATG	1.00E-04	0.070199607	5.197289247	2.199830502	6h
YJL129C_84aa_ATG	0	0.053195453	5.523344439	2.140934005	7h
YJL133W_168aa_ATG	0.0128	0.128092094	6.826985367	3.268404879	7h
YJL133W_168aa_ATG	0.0042	0.178183274	7.369880449	2.794137243	8h
YJL133W_168aa_ATG	0	0.05789207	5.61984304	2.386116594	9h
YJL157C_686aa_ATG	3.00E-04	0.074585522	4.693644643	2.047256902	4h
YJL157C_686aa_ATG	0.0162	0.05589317	3.798475128	2.349703401	6h
YJR010W_183aa_ATG	0.0018	0.084400193	4.716251172	2.208942398	0h
YJR010W_183aa_ATG	0.0064	0.099081578	7.042996626	3.440856192	5h
YJR010W_183aa_ATG	0.0024	0.13203189	6.596101824	2.599491544	6h
YJR010W_183aa_ATG	0.0289	0.168549694	6.122315854	3.021770589	7h
YJR010W_183aa_ATG	0.0336	0.078904484	4.344595727	2.680689059	8h
YJR051W_470aa_ATG	0.0034	0.548844775	9.856234096	2.292519368	0h
YJR051W_470aa_ATG	0.0139	0.173098835	5.129639849	2.288256295	2h
YJR051W_470aa_ATG	0.0042	0.184455101	6.145284981	2.352790203	3h
YJR051W_470aa_ATG	0.0032	0.805476391	13.8142234	2.614339627	4h
YJR051W_470aa_ATG	0.0028	1.341756111	20.01070191	2.816485178	5h
YJR051W_470aa_ATG	0.0021	1.195931001	19.88483082	2.749364439	6h
YJR051W_470aa_ATG	0.0104	0.278094077	6.474650584	2.352334678	7h
YJR051W_470aa_ATG	0.0187	0.076099031	3.626090568	2.113448177	8h
YJR078W_438aa_ATG	0.0024	2.496939855	22.10025868	2.125365444	0h
YJR078W_438aa_ATG	0.015	1.489537162	10.64768929	2	2h
YJR078W_438aa_ATG	0.007	0.434252152	7.247754309	2.088197552	3h
YJR078W_438aa_ATG	0.012	0.4543782	6.914716884	2.047256894	4h
YJR078W_438aa_ATG	0.0012	1.260481918	18.32970319	2.240142699	5h
YJR078W_438aa_ATG	0.0035	1.895432358	21.18372909	2.399661034	6h
YJR078W_438aa_ATG	0.0019	1.543157894	17.18562526	2.035233468	7h
YJR078W_438aa_ATG	0.0013	1.500200679	18.79033086	2.189080294	8h
YJR078W_438aa_ATG	0.001	1.158643322	16.33457873	2.048264574	9h
YJR103W_127aa_ATG	0.0747	0.902655178	10.89476594	3.853076234	2h
YJR103W_127aa_ATG	0.0081	0.700763736	20.03639953	4.557728995	3h
YJR103W_127aa_ATG	0.0054	0.909664192	21.94240867	4.22107397	4h
YJR103W_127aa_ATG	0.0205	0.855259013	16.50461867	4.161284272	5h
YJR103W_127aa_ATG	0.0609	0.906044167	17.03724627	5.646906894	6h
YJR103W_127aa_ATG	0.0485	0.143499003	4.853911057	2.739902839	7h
YJR103W_127aa_ATG	0.049	0.0530853	3.210113883	2.226896353	8h
YKL029C_108aa_ATG	1.00E-04	0.845811391	30.58330524	3.462595008	0h
YKL029C_108aa_ATG	1.00E-04	0.072359615	6.241485685	2.576512299	2h
YKL029C_108aa_ATG	0.028	0.155480816	5.166217595	2.614339218	4h
YKL029C_108aa_ATG	0.009	0.162833846	6.418627083	2.768456906	5h
YKL029C_108aa_ATG	0.0079	0.352291128	9.993216157	3.149025802	6h
YKL042W_331aa_ATG	0	1.265648684	188.5964578	5.276712552	7h
YKL042W_331aa_ATG	0	1.597461146	174.4034179	4.533675957	8h
YKL042W_331aa_ATG	0	1.362634039	68.3637891	3.013556059	9h
YKL062W_608aa_ATG	0.0048	0.069287242	4.089424007	2.167153925	0h
YKL062W_608aa_ATG	0.0073	0.165745037	5.664973073	2.370615244	2h
YKL062W_608aa_ATG	0.0017	0.246527052	7.997433621	2.308691427	3h
YKL062W_608aa_ATG	0.0072	0.306318139	10.22269941	3.181422323	4h
YKL062W_608aa_ATG	6.00E-04	0.298607134	13.43079238	3.008599333	5h
YKL062W_608aa_ATG	8.00E-04	0.336481828	14.13970394	3.099067826	6h
YKL062W_608aa_ATG	0.0011	0.127133394	6.298483253	2.422801614	7h
YKL178C_252aa_ATG	0.0049	0.095634604	5.086914126	2.440987583	3h
YKL178C_252aa_ATG	0.0096	0.105733922	5.166213304	2.51982592	4h
YKL178C_252aa_ATG	0.0026	0.13485143	5.69819878	2.288170993	5h
YKL178C_252aa_ATG	0.0101	0.125420346	6.44623014	2.999152225	6h
YKL178C_252aa_ATG	0.0304	0.05869797	3.585506301	2.317101408	7h
YKR010C_545aa_ATG	0.0041	0.395828405	12.60526783	3.303637203	7h
YKR010C_545aa_ATG	0.0108	0.177563962	9.336310804	3.928617828	8h
YKR010C_545aa_ATG	0.0052	0.184245867	7.453893915	2.820498303	9h
YKR069W_253aa_ATG	4.00E-04	0.077091518	4.966982104	2.041788481	0h
YKR077W_313aa_ATG	0.0015	0.197285974	6.762667861	2.088197552	3h
YKR093W_400aa_ATG	0.0445	0.068303939	3.84301883	2.519825831	4h
YLL008W_198aa_ATG	1.00E-04	0.694000514	92.9375839	6.509884015	7h
YLL008W_198aa_ATG	0	0.538706456	100.3595734	5.781605981	8h
YLL008W_198aa_ATG	0	0.358218556	46.21035077	4.944139022	9h
YLL022C_365aa_ATG	0.0013	3.353284884	35.01289205	2.585038509	0h
YLL022C_365aa_ATG	0.0032	4.882714867	39.43214925	2.947127491	2h
YLL022C_365aa_ATG	0.0016	12.65199404	132.2236162	4.866419934	3h
YLL022C_365aa_ATG	0.0045	3.770862422	54.88050061	4.929928556	4h
YLL022C_365aa_ATG	0.0096	2.280801006	39.36615375	5.121856585	5h
YLL022C_365aa_ATG	0.0102	1.912060844	29.42673388	4.547840126	6h
YLL022C_365aa_ATG	0.0053	2.368452202	25.85305351	3.09223789	7h
YLL022C_365aa_ATG	0.0043	2.910554367	29.07633621	2.945401929	8h
YLL022C_365aa_ATG	0.0044	2.266913454	26.56666181	3.013555616	9h
YLL028W_130aa_ATG	0.0319	1.860795335	13.53025196	2.782409959	2h
YLL028W_130aa_ATG	0.0078	3.978601604	29.87042624	3.058370631	3h
YLL028W_130aa_ATG	0.0278	3.191739865	26.71535462	4.126560181	4h
YLL028W_130aa_ATG	0.0354	2.633201268	17.99350312	3.296770535	5h
YLL028W_130aa_ATG	0.0329	1.698187437	15.98813627	3.448771246	6h
YLL028W_130aa_ATG	0.0312	0.72724526	7.179320142	2.176167339	7h
YLL028W_130aa_ATG	0.0275	0.389101653	5.781605951	2.151264239	8h
YLL028W_130aa_ATG	0.0565	0.471452083	5.330255721	2.241322871	9h
YLL046C_102aa_ATG	0.0267	0.085641799	4.00584751	2.334307998	0h
YLL046C_102aa_ATG	0.0839	0.058757119	3.564819813	2.576512508	2h
YLL046C_102aa_ATG	0.0348	0.105291409	10.2446321	5.910914563	7h
YLR020C_66aa_ATG	0	1.352918623	116.5422585	2.752192996	0h
YLR020C_66aa_ATG	0	1.316425248	52.89788064	2.3294359	2h
YLR020C_66aa_ATG	0	1.722141071	50.11174722	2.176395193	3h
YLR020C_66aa_ATG	1.00E-04	0.7879422	26.57357991	2.472569019	4h
YLR020C_66aa_ATG	0	0.427069028	19.33829916	2.480285197	5h
YLR020C_66aa_ATG	0	0.522376222	21.28364937	2.349703506	6h
YLR020C_66aa_ATG	1.00E-04	0.294084112	13.8032145	2.317100801	7h
YLR020C_66aa_ATG	0	0.448776215	11.90781307	2.113448203	8h
YLR020C_66aa_ATG	0	0.503186496	23.81559029	2.193058401	9h
YLR054C_144aa_ATG	0.0032	1.785568277	35.47259743	4.005843021	0h
YLR054C_144aa_ATG	9.00E-04	0.500306703	39.34978957	6.365020432	2h
YLR054C_144aa_ATG	1.00E-04	0.361231817	20.78607471	3.234764561	3h
YLR054C_144aa_ATG	2.00E-04	0.2150429	12.77457421	2.708854213	4h
YLR054C_144aa_ATG	1.00E-04	0.138188561	8.051595628	2.384228095	5h
YLR054C_144aa_ATG	0.0011	0.064058064	4.497881141	2.199830502	6h
YLR059C_230aa_ATG	3.00E-04	3.003481374	42.8273076	2.125365499	0h
YLR059C_230aa_ATG	2.00E-04	3.520749031	45.48557992	2	2h
YLR059C_230aa_ATG	0	2.301747789	34.10387183	2	3h
YLR059C_230aa_ATG	0	6.342226205	69.81361912	2.094513804	4h
YLR059C_230aa_ATG	1.00E-04	7.69134849	72.60203174	2	5h
YLR059C_230aa_ATG	0	6.131877526	62.79847934	2	6h
YLR059C_230aa_ATG	1.00E-04	5.256968023	45.72471461	2	7h
YLR059C_230aa_ATG	0.0032	1.511489378	15.38688718	2.0378161	8h
YLR059C_230aa_ATG	0.0102	1.050280809	9.818863884	2	9h
YLR107W_336aa_ATG	0.083	0.123165264	3.498728834	2.249788146	6h
YLR116W_459aa_ATG	0.003	0.36086971	11.06810017	2.877558075	0h
YLR116W_459aa_ATG	0.0112	0.436833737	12.04779118	3.523640476	2h
YLR116W_459aa_ATG	0.0055	0.214365638	7.424149528	2.705580417	3h
YLR116W_459aa_ATG	0.0039	0.293443541	9.419332147	2.850624099	4h
YLR116W_459aa_ATG	0.0249	0.246464074	7.955538746	3.344799135	5h
YLR116W_459aa_ATG	0.041	0.276285929	7.795084953	3.548686493	6h
YLR116W_459aa_ATG	0.0511	0.220020111	7.073619604	3.585506111	7h
YLR116W_459aa_ATG	0.0085	0.229310346	7.596776929	2.831953358	8h
YLR116W_459aa_ATG	0.0894	0.20125397	5.619843151	3.254878901	9h
YLR121C_69aa_ATG	0.0197	0.382090866	5.677390985	2.0417885	0h
YLR131C_219aa_ATG	9.00E-04	0.072882348	6.791752163	3.057004515	7h
YLR131C_219aa_ATG	1.00E-04	0.100932247	9.222864985	3.058849216	8h
YLR131C_219aa_ATG	0.0021	0.066874798	4.654552072	2.337852202	9h
YLR145W_162aa_ATG	7.00E-04	0.071242788	4.423731856	2.083576962	0h
YLR145W_162aa_ATG	0.0577	0.074087386	3.400102027	2.247076824	2h
YLR145W_162aa_ATG	0.021	0.058611851	3.499358367	2.176395103	3h
YLR145W_162aa_ATG	0.074	0.069609156	3.275936089	2.283541366	4h
YLR145W_162aa_ATG	0.0085	0.123845903	5.169883527	2.384228319	5h
YLR145W_162aa_ATG	9.00E-04	0.050749922	4.697711963	2.399661034	6h
YLR145W_162aa_ATG	0.0229	0.060708058	3.351408057	2.096529149	9h
YLR151C_334aa_ATG	0.0354	0.299728631	4.883404534	2.083577	0h
YLR151C_334aa_ATG	0.058	2.274774758	11.75953288	2.658871405	2h
YLR151C_334aa_ATG	0.0292	10.91738434	60.78374061	5.307412811	3h
YLR151C_334aa_ATG	0.0323	10.53355402	56.62899157	5.497005969	4h
YLR151C_334aa_ATG	0.0324	15.37423802	74.57116376	5.842281848	5h
YLR151C_334aa_ATG	0.0284	11.09958075	65.09651869	5.646910053	6h
YLR151C_334aa_ATG	0.0224	4.08373256	20.88516861	2.598969523	7h
YLR151C_334aa_ATG	0.0285	0.934318972	8.126197517	2.151264101	8h
YLR151C_334aa_ATG	0.0243	0.509396787	6.1507532	2.0482646	9h
YLR154C_96aa_ATG	0.0724	0.483589754	8.703016933	3.763950959	3h
YLR164W_121aa_ATG	0.0883	0.066400432	3.206614349	2.289587442	9h
YLR164W_44aa_ATG	0	0.058869725	5.086914316	2.088197552	3h
YLR189C_813aa_ATG	8.00E-04	0.197882746	7.014613919	2.167153999	0h
YLR189C_813aa_ATG	1.00E-04	0.181987154	7.512350932	2.132296395	3h
YLR189C_813aa_ATG	0.0112	0.075793542	4.148177348	2.299745701	6h
YLR189C_813aa_ATG	7.00E-04	0.058020239	4.395874709	2.211401008	7h
YLR348C_271aa_ATG	0.0637	0.166281853	5.842280343	3.2967709	5h
YML010W_1055aa_ATG	0.0104	0.055649477	3.653991252	2.189027578	4h
YML010W_1055aa_ATG	0.0109	0.073009027	3.921141546	2.192114159	5h
YML010W_1055aa_ATG	0.0082	0.08396523	4.048262756	2.149872888	6h
YML010W_1055aa_ATG	0.0214	0.059532722	3.726440027	2.31710121	7h
YML010W_1055aa_ATG	0.0352	0.063702266	3.928619035	2.529424824	8h
YML010W_1055aa_ATG	0.023	0.080178635	3.978847582	2.33785202	9h
YML047C_131aa_ATG	0	0.346021923	35.50702325	4.466342088	7h
YML047C_131aa_ATG	0	0.225533177	35.50503972	3.966435745	8h
YML047C_131aa_ATG	0	0.239788346	26.27707103	3.351408489	9h
YML099C_124aa_ATG	0.0037	0.281895511	7.265350591	2.250730999	0h
YML099C_124aa_ATG	0.0066	0.122039843	7.203655299	3.278864954	3h
YML099C_124aa_ATG	0.0068	0.383907456	14.94838807	4.362845972	4h
YML099C_124aa_ATG	0.0015	0.769253163	31.53750896	5.0257992	5h
YML099C_124aa_ATG	8.00E-04	0.620128659	21.43351051	3.748516809	6h
YML099C_124aa_ATG	0.0085	0.365163317	11.3368682	3.550272118	7h
YML099C_124aa_ATG	0.0067	0.070576608	4.647123091	2.491608799	8h
YML099C_124aa_ATG	0.0502	0.075651101	3.303144075	2.144793697	9h
YML104C_1110aa_ATG	0.099	0.068520347	3.729537405	2.700049892	2h
YML104C_1110aa_ATG	0.0537	0.207437432	6.409880605	3.32296399	3h
YMR040W_107aa_ATG	3.00E-04	0.069551326	6.729928307	2.917026903	9h
YMR106C_605aa_ATG	0.0243	0.084561202	3.681000605	2.144085497	5h
YMR106C_605aa_ATG	0.0326	0.065145676	3.149025716	2	6h
YMR107W_80aa_ATG	2.00E-04	1.265881395	111.7365492	10.9845233	0h
YMR107W_80aa_ATG	2.00E-04	0.858944198	86.00612342	10.35943273	2h
YMR107W_80aa_ATG	1.00E-04	0.298334836	17.21407796	2.970173068	3h
YMR107W_80aa_ATG	2.00E-04	0.547561909	26.52632725	4.173817135	4h
YMR107W_80aa_ATG	0	0.678722642	40.42283132	4.641569674	5h
YMR107W_80aa_ATG	3.00E-04	0.662621491	37.91953487	4.897542484	6h
YMR107W_80aa_ATG	2.00E-04	0.688088413	22.68204661	2.810369775	7h
YMR107W_80aa_ATG	7.00E-04	0.38677101	11.1136704	2.567240886	8h
YMR107W_80aa_ATG	1.00E-04	0.144507426	7.453896835	2.33785202	9h
YMR155W_539aa_ATG	0.0481	0.749548878	6.387790516	2.167153925	0h
YMR155W_539aa_ATG	0.0418	3.158591422	15.87748224	2.782409966	2h
YMR155W_539aa_ATG	0.0323	4.032726306	16.68489221	2.440987758	3h
YMR155W_539aa_ATG	0.0467	2.325365315	12.2547458	2.614339605	4h
YMR155W_539aa_ATG	0.0215	1.299643558	10.59710849	2.336199779	5h
YMR155W_539aa_ATG	0.0278	0.955983384	8.694322307	2.249788146	6h
YMR155W_539aa_ATG	0.0323	0.189267245	4.32540895	2.105700403	7h
YMR155W_539aa_ATG	0.0476	0.262162186	4.458043862	2.113448177	8h
YMR155W_539aa_ATG	0.073	0.108607865	3.351408117	2.144793723	9h
YMR209C_441aa_ATG	0.046	0.055994448	3.322963182	2.264592789	3h
YMR209C_441aa_ATG	0.0035	0.07320447	4.268330708	2.141770706	4h
YMR209C_441aa_ATG	0.0034	0.130184346	6.22651206	2.576342091	5h
YMR209C_441aa_ATG	0.0018	0.265638985	8.894151874	2.549534295	6h
YMR209C_441aa_ATG	0.0036	0.114218998	4.994843833	2.176167402	7h
YMR233W_218aa_ATG	0.0598	0.104399938	3.134165443	2	4h
YMR253C_393aa_ATG	0.0016	0.134963201	6.262422521	2.417884998	0h
YMR253C_393aa_ATG	0.0021	0.207317797	8.506350212	2.700050801	2h
YMR253C_393aa_ATG	0	0.539955427	31.54617078	2.881975383	3h
YMR253C_393aa_ATG	0	0.630946326	37.06462373	3.228679717	4h
YMR253C_393aa_ATG	0	0.790180052	35.13969132	3.68099767	5h
YMR253C_393aa_ATG	3.00E-04	0.50527951	22.48263109	3.848433133	6h
YMR253C_393aa_ATG	8.00E-04	0.192000472	7.531654947	2.246634007	7h
YMR265C_450aa_ATG	0.0271	0.981285272	11.02631477	2.752192501	0h
YMR265C_450aa_ATG	0.0121	1.202269896	12.13014787	2.370615505	2h
YMR265C_450aa_ATG	0.0107	4.742091203	30.66418312	2.926074989	3h
YMR265C_450aa_ATG	0.004	4.233624	35.45792691	2.897880614	4h
YMR265C_450aa_ATG	0.0095	3.543326734	35.13970366	3.680998176	5h
YMR265C_450aa_ATG	0.0073	1.91398076	23.53172922	3.29889892	6h
YMR265C_450aa_ATG	0.0173	1.235988146	12.21769876	2.528502304	7h
YMR265C_450aa_ATG	0.0135	0.289294262	5.479072154	2.0378161	8h
YMR265C_450aa_ATG	0.0152	0.111056699	4.027111799	2.096529201	9h
YMR289W_365aa_ATG	0.0828	2.202037823	20.51229674	5.886328548	0h
YMR289W_365aa_ATG	0.0688	1.041515074	11.55363768	3.894255728	2h
YMR289W_365aa_ATG	0.079	1.290230316	13.90666942	4.645926639	3h
YMR289W_365aa_ATG	0.0811	1.439648846	16.79140748	5.638780698	4h
YNL026W_469aa_ATG	0.0504	0.239246153	4.590885736	2.25073088	0h
YNL026W_469aa_ATG	0.0249	0.169118958	4.425432693	2.132296328	3h
YNL026W_469aa_ATG	0.0409	0.30505053	6.631175488	2.897880979	4h
YNL026W_469aa_ATG	0.0197	0.175955216	6.274539951	2.912542254	5h
YNL026W_469aa_ATG	0.0252	0.311916506	7.994915482	3.198983081	6h
YNL026W_469aa_ATG	0.0118	0.914383423	18.63019772	3.97307428	7h
YNL026W_469aa_ATG	0.0035	0.850027497	16.59699951	2.983217541	8h
YNL026W_469aa_ATG	0.0022	0.398419398	8.853569798	2.144793723	9h
YNL045W_633aa_ATG	1.00E-04	6.379581282	90.96767478	2.376096323	0h
YNL045W_633aa_ATG	0	4.352403313	138.0981565	2.741230473	2h
YNL045W_633aa_ATG	1.00E-04	3.43563497	102.8098045	3.190666948	3h
YNL045W_633aa_ATG	0	3.11142133	85.92824308	2.567082725	4h
YNL045W_633aa_ATG	2.00E-04	4.848544661	95.12733572	2.192114159	5h
YNL045W_633aa_ATG	0	3.866347672	91.77385786	2.249788146	6h
YNL045W_633aa_ATG	2.00E-04	2.166592145	26.5929619	2	7h
YNL045W_633aa_ATG	0.0028	0.57990487	9.336315654	2	8h
YNL045W_633aa_ATG	0.002	1.315048373	14.88664152	2	9h
YNL051W_399aa_ATG	0.0295	0.164271731	4.507308774	2.250730887	0h
YNL051W_399aa_ATG	0.0187	0.375337675	5.994408771	2.082358941	2h
YNL051W_399aa_ATG	0.015	0.456997843	7.115457993	2.132296328	3h
YNL051W_399aa_ATG	0.0413	0.635369321	7.954368614	2.708853409	4h
YNL051W_399aa_ATG	0.0197	1.181966891	10.40499422	2.240142699	5h
YNL051W_399aa_ATG	0.0142	0.808138672	10.14309346	2.44961866	6h
YNL051W_399aa_ATG	0.0292	0.241019416	4.924377978	2.176167339	7h
YNL104C_590aa_ATG	0.0013	5.880098791	237.3524592	12.11281106	0h
YNL104C_590aa_ATG	0.0061	1.571932985	24.03102644	3.564819291	2h
YNL104C_590aa_ATG	0.0191	0.56191014	7.821037263	2.396889184	3h
YNL104C_590aa_ATG	0.0598	0.44058786	5.544265896	2.378055513	4h
YNL104C_590aa_ATG	0.0266	0.858478329	8.723996863	2.384228498	5h
YNL104C_590aa_ATG	0.0461	0.656374162	7.64521661	2.649448898	6h
YNL104C_590aa_ATG	0.0614	0.335400096	4.431104995	2.105700504	7h
YNL104C_590aa_ATG	0.0535	0.214637939	3.928620391	2.0756322	8h
YNL104C_590aa_ATG	0.0231	0.210727784	4.84761247	2.193058297	9h
YNL112W_111aa_ATG	0.0029	0.080076065	5.417896189	2.617692061	2h
YNL112W_111aa_ATG	0.0188	0.168218925	9.937779602	4.690025337	3h
YNL112W_111aa_ATG	0.0492	0.480302359	32.90600808	13.10536996	4h
YNL112W_111aa_ATG	0.0345	0.541374685	21.06732989	7.283139285	5h
YNL112W_111aa_ATG	0.0425	0.31313051	15.43860199	6.795932315	6h
YNL112W_111aa_ATG	0.0236	0.337849288	10.7379005	4.149241589	7h
YNL112W_111aa_ATG	0.0473	0.120593557	4.268963609	2.491608765	8h
YNL112W_111aa_ATG	0.0504	0.082133596	3.351408076	2.144793723	9h
YNL116W_493aa_ATG	0.0892	0.427098644	8.723995455	4.16128429	5h
YNL116W_493aa_ATG	0.0922	0.33288498	7.295508619	3.748517025	6h
YNL125C_660aa_ATG	0.0871	0.685689646	8.560783096	3.504385024	0h
YNL125C_660aa_ATG	0.037	0.238443172	6.145284306	2.837877166	3h
YNL125C_660aa_ATG	0.0847	0.695925571	9.060196817	3.632970691	5h
YNL141W_101aa_ATG	0.0085	0.083263226	4.740899786	2.472568944	4h
YNL141W_101aa_ATG	5.00E-04	0.086640766	5.121855062	2.14408562	5h
YNL141W_101aa_ATG	0.0075	0.06910838	4.897542451	2.699406806	6h
YNL216W_807aa_ATG	0.0032	0.74983743	16.11160823	2.926074293	3h
YNL216W_807aa_ATG	0.0055	0.671081271	14.33404897	3.086908549	4h
YNL216W_807aa_ATG	0.006	0.492168473	12.13402187	3.056627866	5h
YNL216W_807aa_ATG	0.002	0.836702621	17.68669536	2.749364428	6h
YNL216W_807aa_ATG	0.0018	0.662716747	11.33686931	2.140933879	7h
YNL216W_807aa_ATG	0.0022	0.687905372	10.31953309	2	8h
YNL216W_807aa_ATG	0.0024	0.427788241	8.274394799	2	9h
YNL227C_84aa_ATG	2.00E-04	0.066576039	4.507307496	2.083577	0h
YNL227C_84aa_ATG	9.00E-04	0.130323658	5.746228799	2.144085497	5h
YNL227C_84aa_ATG	0.0018	0.101280998	4.597796321	2	6h
YNL227C_84aa_ATG	0	0.871849641	54.81498911	2.422801912	7h
YNL227C_84aa_ATG	0	0.94091964	39.17323444	2.151264399	8h
YNL227C_84aa_ATG	0	1.382464238	32.79279859	2.241323002	9h
YNL247W_755aa_ATG	0.0188	6.720048664	21.01375862	2.041788481	0h
YNL247W_755aa_ATG	0.0144	3.991677904	17.31876331	2.041179471	2h
YNL247W_755aa_ATG	0.0068	9.564693381	34.32440378	2.132296328	3h
YNL247W_755aa_ATG	0.0138	4.645456531	19.57956445	2.141770683	4h
YNL247W_755aa_ATG	0.0117	5.415826512	22.46015752	2.14408562	5h
YNL247W_755aa_ATG	0.0146	5.687935272	19.78491557	2.049957629	6h
YNL247W_755aa_ATG	0.0296	1.118154092	8.342024557	2.105700403	7h
YNL247W_755aa_ATG	0.0684	0.086773717	3.021033607	2.037816059	8h
YNL247W_755aa_ATG	0.0535	0.238319695	3.978847519	2	9h
YNL248C_161aa_ATG	0.0056	0.18533191	6.867460996	2.614340022	4h
YNL248C_161aa_ATG	0.0068	0.42381397	11.50964627	3.056627586	5h
YNL248C_161aa_ATG	0.0054	0.152801073	6.396271989	2.599491794	6h
YNL248C_161aa_ATG	0.0207	0.054747428	3.444572408	2.176167004	7h
YNL294C_64aa_ATG	0.0712	0.201993913	6.228015468	3.444571801	7h
YNL294C_64aa_ATG	0.0192	1.083605945	21.85342222	4.987466656	8h
YNL294C_64aa_ATG	0.015	1.377768131	25.50488407	4.895874135	9h
YNL317W_401aa_ATG	0.0856	5.665850628	11.56956156	2.292519361	0h
YNL317W_401aa_ATG	0.0742	8.135805005	14.93035462	2.411794707	2h
YNL317W_401aa_ATG	0.0482	21.39789603	31.14929155	2.352790207	3h
YNL317W_401aa_ATG	0.0532	9.49206599	18.35088517	2.330798261	4h
YNL317W_401aa_ATG	0.0578	9.752818282	17.22504649	2.336199775	5h
YNL317W_401aa_ATG	0.0485	9.68492943	19.98474673	2.199830517	6h
YNL317W_401aa_ATG	0.0535	12.48998921	17.74936109	2.105700403	7h
YNL317W_401aa_ATG	0.054	10.98195093	16.78607974	2	8h
YNL317W_401aa_ATG	0.0653	5.662496635	11.3633278	2.144793723	9h
YNR039C_601aa_ATG	0.0825	0.735891127	5.541429982	2.205897398	2h
YNR039C_601aa_ATG	0.0999	0.636558907	5.213472664	2.283541411	4h
YNR039C_601aa_ATG	0.0827	0.587474545	4.737629488	2.096057102	5h
YNR039C_601aa_ATG	0.0822	0.111204717	3.02103328	2.0378161	8h
YNR039C_601aa_ATG	0.0647	0.170844858	3.158354618	2	9h
YOL014W_70aa_ATG	3.00E-04	0.087284781	6.897452287	2.669435889	7h
YOL014W_70aa_ATG	1.00E-04	0.116686927	8.579994451	2.907585412	8h
YOL014W_70aa_ATG	0.0069	0.08949605	5.52331391	2.772233207	9h
YOL041C_89aa_ATG	0.0584	1.561661217	55.20720482	15.19780558	8h
YOL041C_89aa_ATG	0.0581	1.394686456	29.84861168	8.467447586	9h
YOL048C_191aa_ATG	0	0.097954151	11.44419447	2.208942004	0h
YOL048C_191aa_ATG	0.0014	0.056150615	6.346314229	3.248940818	6h
YOL048C_191aa_ATG	0.0099	0.214912479	12.4995674	4.783442736	7h
YOL048C_191aa_ATG	0.0032	0.342484601	14.40365757	3.966434434	8h
YOL086W-A_40aa_ATG	0.0144	0.062471805	3.482461005	2.082358941	2h
YOL091W_601aa_ATG	0.05	0.353780896	5.361997627	2.336199779	5h
YOL091W_601aa_ATG	0.0688	0.791406691	6.146483202	2.249788146	6h
YOL091W_601aa_ATG	0.0084	21.01871978	161.7133209	6.545117527	7h
YOL091W_601aa_ATG	0.0109	12.70478865	63.29983339	3.701722685	8h
YOL091W_601aa_ATG	0.0094	4.855093225	27.86981206	2.482645746	9h
YOR101W_130aa_ATG	0.0797	0.125874121	5.25950142	3.295442894	0h
YOR101W_130aa_ATG	0.0149	0.053011392	4.362844653	2.708853401	4h
YOR108W_576aa_ATG	0.0098	0.270363927	6.262424983	2.292519361	0h
YOR177C_434aa_ATG	0.0853	0.37182293	4.397968553	2.249787997	6h
YOR208W_710aa_ATG	0	0.970043107	52.39690665	3.128288984	0h
YOR208W_710aa_ATG	2.00E-04	0.523964717	22.30147971	2.947127834	2h
YOR208W_710aa_ATG	1.00E-04	0.631010518	20.96247403	2.57328409	3h
YOR208W_710aa_ATG	3.00E-04	0.400847656	13.67245255	2.567082733	4h
YOR208W_710aa_ATG	6.00E-04	0.336716885	14.58347731	3.296770561	5h
YOR208W_710aa_ATG	0.0017	0.201172028	9.093983237	2.849279702	6h
YOR208W_710aa_ATG	0.0013	0.134111916	6.157549396	2.281867757	7h
YOR208W_732aa_ATG	8.00E-04	1.049646463	50.26569416	5.092347555	0h
YOR208W_732aa_ATG	0.002	0.514486906	21.06609554	4.141332537	2h
YOR208W_732aa_ATG	0.0017	0.655123874	19.72770827	3.499358419	3h
YOR208W_732aa_ATG	8.00E-04	0.4310826	13.19988361	2.567082725	4h
YOR208W_732aa_ATG	0.0017	0.350143418	13.81502067	3.536913268	5h
YOR208W_732aa_ATG	1.00E-04	0.211937195	8.944110349	2.399661034	6h
YOR208W_732aa_ATG	0.0016	0.140546584	5.910915121	2.246634275	7h
YOR215C_147aa_ATG	0.0203	0.74934623	14.45296328	3.880481996	0h
YOR215C_147aa_ATG	0.0774	0.184204599	5.623789981	3.235383995	2h
YOR215C_147aa_ATG	0.0788	0.133224188	4.348010954	2.699406601	6h
YOR220W_260aa_ATG	0.0702	19.35908841	146.3792031	20.26156604	0h
YOR220W_260aa_ATG	0.0498	18.38133406	175.8185553	21.1072755	2h
YOR220W_260aa_ATG	0.0507	13.69698682	128.2106995	17.96375741	3h
YOR220W_260aa_ATG	0.0351	14.12957266	141.1242957	12.49103022	4h
YOR220W_260aa_ATG	0.0221	12.09128548	98.10510477	7.427225012	5h
YOR220W_260aa_ATG	0.0393	6.528689495	43.86449259	5.696864478	6h
YOR220W_260aa_ATG	0.0271	2.957396518	18.77113149	2.951303661	7h
YOR220W_260aa_ATG	0.0357	0.927045646	7.974937592	2.302528471	8h
YOR220W_260aa_ATG	0.0348	1.876490223	12.08729606	2.530910317	9h
YOR241W_487aa_ATG	0.0188	0.826232446	8.602579884	2.208942406	0h
YOR241W_487aa_ATG	0.015	0.829690021	9.618202306	2.329435766	2h
YOR241W_487aa_ATG	0.0072	1.561353312	14.03896589	2.176395103	3h
YOR241W_487aa_ATG	0.01	1.654625079	13.57793887	2.141770683	4h
YOR241W_487aa_ATG	0.0111	2.040547429	18.85801758	2.720428098	5h
YOR241W_487aa_ATG	0.0094	1.545060124	15.83826302	2.499576293	6h
YOR241W_487aa_ATG	0.0169	0.630293433	8.342024565	2.352334693	7h
YOR241W_487aa_ATG	0.0167	0.244733689	5.214365087	2.113448177	8h
YOR241W_487aa_ATG	0.0204	0.86470982	7.984807484	2	9h
YOR274W_206aa_ATG	0.0367	0.23865396	12.58370639	5.836593531	3h
YOR274W_206aa_ATG	0.0519	0.190109325	10.2226994	5.44975321	4h
YOR274W_206aa_ATG	0.0388	0.247240508	10.020766	4.689598154	5h
YOR274W_206aa_ATG	0.0354	0.262332244	13.0905936	5.846737374	6h
YOR274W_206aa_ATG	0.011	0.222786176	8.377258055	3.19793795	7h
YOR274W_206aa_ATG	0.0033	0.07735576	4.949652717	2.415976651	8h
YOR337W_737aa_ATG	0.001	0.52209299	12.13015004	2.370615236	2h
YOR358W_217aa_ATG	0.0818	0.282611143	7.495339204	3.898389895	6h
YOR358W_217aa_ATG	0.0433	0.075265877	4.043541215	2.598968953	7h
YOR363C_987aa_ATG	0.0451	0.157759133	4.800199442	2.617692009	2h
YOR363C_987aa_ATG	0.0389	0.06730785	3.398813732	2.199830502	6h
YPL003W_71aa_ATG	0	0.057421813	4.883405164	2.083576962	0h
YPL003W_71aa_ATG	1.00E-04	0.12886296	6.586272743	2.220493879	3h
YPL003W_71aa_ATG	0	0.314704094	17.31123348	2.378055155	4h
YPL003W_71aa_ATG	0	0.42446976	21.25944443	2.720428091	5h
YPL003W_71aa_ATG	0	0.398349008	24.58084815	3.099067837	6h
YPL003W_71aa_ATG	0	0.241074737	10.1741649	2.176167339	7h
YPL003W_71aa_ATG	0.0022	0.126169933	5.138732973	2.11344818	8h
YPL003W_71aa_ATG	0.0016	0.066472394	4.509757869	2.241322871	9h
YPL038W_172aa_ATG	0.0675	0.172299543	4.465520293	2.543250248	0h
YPL038W_172aa_ATG	0.0787	0.224171565	5.118954919	2.803367198	4h
YPL038W_172aa_ATG	0.0943	0.274852901	5.842283156	3.152684934	5h
YPL038W_172aa_ATG	0.0665	0.420918105	6.745974801	2.999152586	6h
YPL038W_172aa_ATG	0.0925	0.216595978	4.959611401	2.845603243	7h
YPL038W_172aa_ATG	0.0811	0.241937048	5.327813301	2.869769361	8h
YPL038W_172aa_ATG	0.0854	0.12152778	3.882318437	2.482645746	9h
YPL059W_124aa_ATG	0.0169	0.255151735	9.71612972	3.867373846	7h
YPL075W_252aa_ATG	0.0115	0.185662263	5.382413104	2.28186775	7h
YPL075W_252aa_ATG	0.0066	0.101985355	4.458043881	2.151264235	8h
YPL075W_252aa_ATG	0.0064	0.152190076	4.847609892	2.048264574	9h
YPL091W_468aa_ATG	0.0422	6.756648668	20.51229623	2.668615699	0h
YPL091W_468aa_ATG	0.0117	10.38409267	35.10829622	2.535333127	2h
YPL091W_468aa_ATG	0.0174	6.817089575	30.22321796	2.926074289	3h
YPL091W_468aa_ATG	0.0159	6.030022227	26.62084108	2.661596507	4h
YPL091W_468aa_ATG	0.0123	5.352778336	25.91821205	2.576342475	5h
YPL091W_468aa_ATG	0.031	3.716231424	15.63843218	2.349703405	6h
YPL091W_468aa_ATG	0.0499	1.470772737	8.482958511	2.246634282	7h
YPL091W_468aa_ATG	0.0555	0.59792091	5.365629468	2.075632118	8h
YPL091W_468aa_ATG	0.0501	0.446391726	4.751080714	2	9h
YPL096W_347aa_ATG	0.0035	0.702406008	10.60842687	2.208942406	0h
YPL096W_347aa_ATG	0.0137	0.216860048	6.488562517	2.658871539	2h
YPL096W_347aa_ATG	0.005	0.221608612	7.600544676	2.705580413	3h
YPL096W_347aa_ATG	0.0519	0.180714865	6.347634114	3.417706802	4h
YPL096W_347aa_ATG	0.0071	0.35049001	10.02076613	2.960570786	5h
YPL096W_347aa_ATG	0.0044	0.332035784	9.443686739	2.649449177	6h
YPL096W_347aa_ATG	0.0033	0.180361783	5.52334699	2.105700403	7h
YPL096W_347aa_ATG	0.0157	0.08205005	3.852986977	2.151264235	8h
YPL096W_347aa_ATG	0.01	0.073105332	3.78578927	2.096529149	9h
YPL105C_817aa_ATG	0.0075	0.076756904	4.256576978	2.292519499	0h
YPL105C_817aa_ATG	0.0034	0.102118799	4.954617996	2.308691587	3h
YPL105C_817aa_ATG	0.0055	0.139650589	4.740899757	2.047256902	4h
YPL105C_817aa_ATG	0.0117	0.168162723	4.833680242	2.144085601	5h
YPL105C_817aa_ATG	0.0013	0.107200163	5.247247316	2.199830502	6h
YPL105C_817aa_ATG	0.0101	0.221330324	5.452880409	2.176167298	7h
YPL134C_31aa_ATG	0	0.439097756	130.5920064	4.293135513	3h
YPL134C_31aa_ATG	0	0.371344852	185.0731683	5.213470399	4h
YPL134C_31aa_ATG	0	0.500322547	149.4476531	4.737625971	5h
YPL134C_31aa_ATG	0	0.433961126	182.1472749	4.547838923	6h
YPL134C_31aa_ATG	0	0.375294423	58.02118277	2.775136717	7h
YPL134C_31aa_ATG	0	0.324420932	19.54665793	2.151264399	8h
YPL134C_31aa_ATG	0	0.354777473	16.91375745	2.193058401	9h
YPL141C_660aa_ATG	0	0.067107486	6.178845964	2.0417885	0h
YPL141C_660aa_ATG	0	0.090528079	7.518048167	2.2470764	2h
YPL141C_660aa_ATG	0	0.073426291	6.27758095	2.132296395	3h
YPL141C_660aa_ATG	1.00E-04	0.081251185	6.772946239	2.614339724	4h
YPL141C_660aa_ATG	2.00E-04	0.140447171	9.540483251	2.2881715	5h
YPL141C_660aa_ATG	0	0.12918363	8.194747653	2.349703792	6h
YPL166W_174aa_ATG	0.0086	0.190233305	6.178848058	2.501461774	0h
YPL166W_174aa_ATG	0.011	0.421923839	8.094562002	2.494153656	2h
YPL166W_174aa_ATG	0.0157	0.327749257	6.321680058	2.264592655	3h
YPL166W_174aa_ATG	0.0203	0.201418236	6.772946283	3.039651662	4h
YPL166W_174aa_ATG	0.0079	0.639361234	10.45302296	2.576342478	5h
YPL166W_174aa_ATG	0.0054	0.497991874	9.493644334	2.399661034	6h
YPL166W_174aa_ATG	0.0065	0.161994636	5.030078359	2.105700403	7h
YPL166W_174aa_ATG	0.0269	0.187722495	4.533676051	2.151264235	8h
YPL166W_174aa_ATG	0.0134	0.174946116	4.606287051	2.048264574	9h
YPL174C_202aa_ATG	0.0322	0.074938027	3.440855175	2.144085497	5h
YPL174C_202aa_ATG	4.00E-04	1.456017243	21.23747443	2.246634405	7h
YPL174C_202aa_ATG	0	1.706296677	45.98007317	2.340344802	8h
YPL174C_202aa_ATG	0	1.179665785	29.99347194	2.241323002	9h
YPL184C_585aa_ATG	0.0172	0.0568124	3.296770483	2.048028499	5h
YPL184C_585aa_ATG	0.0238	0.053720198	3.448772099	2.199830398	6h
YPL229W_202aa_ATG	0.001	1.599381474	41.49011383	3.546173766	0h
YPL229W_202aa_ATG	0.0013	3.891530061	84.48248544	4.71784512	2h
YPL229W_202aa_ATG	0.0013	2.62857805	58.44643513	4.116741244	3h
YPL229W_202aa_ATG	4.00E-04	2.531013885	63.29218955	4.126560219	4h
YPL229W_202aa_ATG	8.00E-04	2.552077557	72.16969476	4.257341366	5h
YPL229W_202aa_ATG	9.00E-04	3.345390071	76.18707889	3.948347539	6h
YPL229W_202aa_ATG	5.00E-04	1.645520822	38.2904735	3.092237525	7h
YPL229W_202aa_ATG	0.0029	0.9658816	14.97090882	2.453792706	8h
YPL229W_202aa_ATG	0.0047	1.056253671	13.00432288	2.241322871	9h
YPL245W_145aa_ATG	0.095	0.118574514	4.959611416	3.233171411	7h
YPL245W_145aa_ATG	0.0299	0.082345875	4.193331461	2.529424828	8h
YPL245W_145aa_ATG	0.0345	0.065044684	3.785789233	2.434381165	9h
YPL262W_466aa_ATG	0.0142	6.323852965	67.10645021	6.304213487	0h
YPL262W_466aa_ATG	0.009	0.303443777	8.658915281	2.970173065	3h
YPL262W_466aa_ATG	0.0047	1.224383656	26.24278546	4.126560219	4h
YPL262W_466aa_ATG	3.00E-04	3.343045126	94.93522203	5.169883613	5h
YPL262W_466aa_ATG	1.00E-04	3.059689277	78.18538475	4.447923832	6h
YPL262W_466aa_ATG	0.0023	1.417227281	31.4199475	4.078774616	7h
YPL262W_466aa_ATG	0.0177	1.006603485	10.69769405	2.453792706	8h
YPL262W_466aa_ATG	0.0286	0.792857982	7.212574087	2.048264574	9h
YPR026W_1157aa_ATG	1.00E-04	0.891715392	28.57747341	2.961135052	0h
YPR026W_1157aa_ATG	0.0029	0.438442718	8.876971871	2.247076824	2h
YPR026W_1157aa_ATG	0.0013	0.052508407	4.116741247	2.132296328	3h
YPR026W_1157aa_ATG	0.0019	0.138870504	6.253120326	2.472568944	4h
YPR026W_1157aa_ATG	0.0114	0.468234926	9.156252354	2.720428094	5h
YPR026W_1157aa_ATG	0.0124	0.332048282	7.895000059	2.699406806	6h
YPR026W_1158aa_ATG	0	0.867996654	28.57747341	2.961135052	0h
YPR026W_1158aa_ATG	0.0019	0.415303356	8.876971871	2.247076824	2h
YPR026W_1158aa_ATG	0.0015	0.053997901	4.116741247	2.132296328	3h
YPR026W_1158aa_ATG	0.0016	0.13855828	6.253120326	2.472568944	4h
YPR026W_1158aa_ATG	0.0109	0.465171518	9.156252354	2.720428094	5h
YPR026W_1158aa_ATG	0.0077	0.336348083	7.895000059	2.549533922	6h
YPR062W_154aa_ATG	0.0874	6.137879604	54.36096561	11.36061938	0h
YPR062W_154aa_ATG	0.0644	5.211421649	39.34978104	7.312151834	2h
YPR062W_154aa_ATG	0.0658	5.765184215	51.30243186	9.364495546	3h
YPR062W_154aa_ATG	0.0589	8.344498474	99.11291488	15.79901283	4h
YPR062W_154aa_ATG	0.0719	13.18129422	138.5451355	22.36410035	5h
YPR062W_154aa_ATG	0.072	8.168997653	115.004159	20.63419535	6h
YPR062W_154aa_ATG	0.0814	7.452089098	69.0140604	13.5565781	7h
YPR062W_154aa_ATG	0.058	3.15545545	23.47952196	4.911836639	8h
YPR062W_154aa_ATG	0.0704	2.411766328	15.07969958	3.689260144	9h
YPR094W_99aa_ATG	0.0713	0.75919666	6.509884156	2.458035097	7h
YPR106W_346aa_ATG	0.0134	0.2675271	6.721284941	2.563735485	7h
YPR106W_346aa_ATG	0.0078	0.188574129	6.046318475	2.415976647	8h
YPR106W_346aa_ATG	0.0123	0.080247402	3.930583011	2.144793723	9h
YPR145C-A_33aa_ATG	0	0.393589392	24.23145527	3.671539482	0h
YPR145C-A_33aa_ATG	0	0.420661325	65.62225007	7.971015528	2h
YPR145C-A_33aa_ATG	0	0.649148033	114.7605201	9.893685024	3h
YPR145C-A_33aa_ATG	0	0.496004028	107.6191664	10.26996115	4h
YPR145C-A_33aa_ATG	9.00E-04	0.542534268	88.01903306	15.20784642	5h
YPR145C-A_33aa_ATG	0.0012	0.524908283	98.86785164	18.23623519	6h
YPR145C-A_33aa_ATG	0.0037	0.513218213	122.181356	25.81781858	7h
YPR145C-A_33aa_ATG	0.0036	0.585134923	130.6503166	25.5972265	8h
YPR145C-A_33aa_ATG	0.0072	0.529773845	77.96846518	18.89260003	9h
YPR178W_233aa_ATG	0.0377	0.625386008	19.65196837	6.615584567	7h
YPR178W_233aa_ATG	0.0127	0.785794689	18.60125059	4.49585991	8h
YPR178W_233aa_ATG	0.0266	0.610365448	12.13556059	3.834053829	9h
