## Supplemental Table 3 for "Truncated protein isoforms generate diversity of protein localization and function in yeast"

### Sheet: Sheet1
ID	Location.annotated	Membrane.annotated	Nucleus.annotated	Cytoplasm.annotated	Extracellular.annotated	Mitochondrion.annotated	Cell_membrane.annotated	Endoplasmic_reticulum.annotated	Plastid.annotated	Golgi_apparatus.annotated	Lysosome/Vacuole.annotated	Peroxisome.annotated	Location.truncation	Membrane.truncation	Nucleus.truncation	Cytoplasm.truncation	Extracellular.truncation	Mitochondrion.truncation	Cell_membrane.truncation	Endoplasmic_reticulum.truncation	Plastid.truncation	Golgi_apparatus.truncation	Lysosome/Vacuole.truncation	Peroxisome.truncation	predicted_dual_loc
Unit452_39aa_ATG	Mitochondrion	0.3462	0.2468	0.1363	0.0036	0.3567	0.0011	0.0001	0.2534	0.0001	0.0001	0.0019	Nucleus	0.2289	0.5657	0.1108	0.012	0.3022	0.0061	0.0005	0	0.0025	0.0001	0.0001	TRUE
YBL016W_66aa_ATG	Cytoplasm	0.1346	0.1803	0.4001	0.0059	0.3502	0.0046	0.0144	0.0036	0.0173	0.0087	0.015	Mitochondrion	0.3221	0.1499	0.1607	0.098	0.5365	0.0101	0.0069	0.0035	0.007	0.0195	0.008	TRUE
YBL058W_86aa_ATG	Cytoplasm	0.0647	0.4656	0.4822	0.002	0.0019	0.0163	0.0024	0.0023	0.0113	0.0136	0.0024	Mitochondrion	0.194	0.2327	0.2472	0.0308	0.4445	0.004	0.0014	0.0235	0.0011	0.005	0.0098	TRUE
YBR017C_26aa_ATG	Nucleus	0.1129	0.4921	0.2825	0.0015	0.0074	0.0101	0.05	0.0011	0.0913	0.0611	0.003	Extracellular	0.1558	0.2717	0.0979	0.353	0.1574	0.0035	0.001	0.0867	0.0021	0.0266	0.0001	TRUE
YBR026C_373aa_ATG	Mitochondrion	0.1434	0.0006	0.0076	0.0003	0.9895	0.0002	0.0001	0.0004	0.0001	0.0002	0.001	Cytoplasm	0.0371	0.0361	0.5406	0.0061	0.0422	0.0034	0.003	0.0358	0.0005	0.0073	0.3251	TRUE
YBR040W_198aa_ATG	Cell_membrane	0.9552	0.0004	0.0002	0.0005	0.0106	0.4344	0.2532	0.0004	0.181	0.1175	0.0018	Endoplasmic_reticulum	0.9366	0.003	0.0016	0.0006	0.0639	0.2455	0.333	0.065	0.1351	0.13	0.0224	TRUE
YBR069C_424aa_ATG	Cell_membrane	0.7788	0.0005	0.0001	0.0001	0.0031	0.5039	0.0838	0.0002	0.0493	0.3582	0.0008	Lysosome/Vacuole	0.7079	0.0007	0.0001	0.0001	0.0025	0.3531	0.1006	0.0002	0.0933	0.4489	0.0006	TRUE
YBR147W_236aa_ATG	Golgi_apparatus	0.7993	0.0009	0.0004	0	0.0025	0.0714	0.2495	0	0.4666	0.2082	0.0004	Endoplasmic_reticulum	0.9001	0.0031	0.0019	0.0004	0.0073	0.0888	0.6709	0.001	0.1372	0.087	0.0024	TRUE
YBR148W_60aa_ATG	Nucleus	0.1115	0.5906	0.3157	0.0006	0.0078	0.0117	0.0105	0.0015	0.0478	0.0114	0.0025	Mitochondrion	0.2867	0.0884	0.1029	0.0418	0.7571	0.0045	0.0004	0.0002	0.002	0.0016	0.0011	TRUE
YBR169C_33aa_ATG	Cytoplasm	0.0275	0.1554	0.7245	0.0011	0.0047	0.0073	0.0053	0.02	0.0109	0.0469	0.0239	Nucleus	0.3517	0.7103	0.0534	0.0123	0.1978	0.0022	0.0028	0.0146	0.0032	0.0034	0.0001	TRUE
YBR222C_308aa_ATG	Peroxisome	0.1574	0.0253	0.2196	0.0071	0.0188	0.0173	0.0139	0.0298	0.0038	0.0198	0.6447	Mitochondrion	0.2642	0.0116	0.0622	0.1904	0.2405	0.015	0.1682	0.0832	0.0036	0.0335	0.1917	TRUE
YBR297W_196aa_ATG	Nucleus	0.3325	0.7499	0.131	0.0018	0.0659	0.005	0.0021	0.028	0.0013	0.004	0.011	Cytoplasm	0.1118	0.1612	0.2977	0.0448	0.1393	0.0189	0.031	0.0111	0.0531	0.2357	0.0071	TRUE
YCL040W_173aa_ATG	Cytoplasm	0.0584	0.0231	0.5436	0.0033	0.0273	0.0069	0.0066	0.0374	0.0019	0.0618	0.2879	Mitochondrion	0.583	0.011	0.0819	0.0134	0.6681	0.0071	0.0145	0.0162	0.0061	0.0031	0.1788	TRUE
YCL044C_30aa_ATG	Mitochondrion	0.9852	0.0144	0.0123	0.0001	0.4442	0.0115	0.2208	0.0209	0.0095	0.0016	0.2645	Extracellular	0.0612	0.1776	0.1985	0.2673	0.2618	0.0058	0.0001	0.0857	0.0003	0.0028	0.0001	TRUE
YCL050C_282aa_ATG	Peroxisome	0.4736	0.0599	0.2344	0.0049	0.2528	0.0066	0.0656	0.007	0.0126	0.0077	0.3485	Mitochondrion	0.4011	0.1745	0.2652	0.0056	0.2824	0.0069	0.0288	0.0091	0.0082	0.0057	0.2135	TRUE
YCL057W_687aa_ATG	Mitochondrion	0.1714	0.0004	0.0025	0.0014	0.9854	0.0002	0.0035	0.0049	0.0002	0.0011	0.0004	Cytoplasm	0.0836	0.0426	0.5227	0.0205	0.0196	0.0071	0.0074	0.2534	0.0032	0.0843	0.0392	TRUE
YCR023C_156aa_ATG	Lysosome/Vacuole	0.7395	0.0017	0.0004	0.0001	0.0068	0.1645	0.298	0.0003	0.1687	0.3578	0.0017	Endoplasmic_reticulum	0.8252	0.0115	0.0049	0.003	0.0354	0.0639	0.4315	0.0043	0.3003	0.1387	0.0065	TRUE
YDL024C_398aa_ATG	Extracellular	0.0063	0.0004	0.0048	0.6759	0.0014	0.0014	0.0818	0.0002	0.0006	0.2332	0.0002	Cytoplasm	0.1024	0.2536	0.4767	0.0448	0.0637	0.0202	0.0316	0.0026	0.0246	0.0657	0.0166	TRUE
YDL049C_138aa_ATG	Extracellular	0.0526	0.0025	0.0058	0.8799	0.0083	0.0084	0.0717	0.0026	0.0012	0.0141	0.0054	Nucleus	0.1371	0.4803	0.1862	0.086	0.1817	0.0109	0.0007	0.0291	0.0005	0.0022	0.0223	TRUE
YDL057W_164aa_ATG	Cytoplasm	0.0101	0.2134	0.6965	0.0074	0.0082	0.0038	0.0016	0.0051	0.0004	0.0041	0.0595	Mitochondrion	0.0878	0.0488	0.1789	0.0219	0.7056	0.0033	0.0023	0.0201	0.0005	0.0081	0.0105	TRUE
YDL090C_387aa_ATG	Mitochondrion	0.128	0.129	0.173	0.0043	0.6681	0.007	0.0019	0.0031	0.0022	0.0021	0.0093	Cytoplasm	0.0232	0.1281	0.6713	0.0494	0.0064	0.0167	0.0114	0.0093	0.0034	0.0461	0.0579	TRUE
YDL093W_55aa_ATG	Endoplasmic_reticulum	0.8298	0.0001	0.0001	0	0.0015	0.2515	0.4014	0	0.1289	0.2161	0.0003	Extracellular	0.0869	0.0327	0.0217	0.6718	0.1278	0.0124	0.0025	0.0444	0.003	0.0836	0	TRUE
YDL104C_53aa_ATG	Mitochondrion	0.2672	0.0055	0.0614	0.001	0.902	0.0006	0.0018	0.0117	0.0003	0.0005	0.015	Extracellular	0.0472	0.0247	0.0607	0.7478	0.0578	0.0034	0.0018	0.044	0.0005	0.0593	0.0001	TRUE
YDL172C_26aa_ATG	Endoplasmic_reticulum	0.8535	0.0045	0.0052	0.0108	0.1109	0.0188	0.5686	0.0116	0.1951	0.0572	0.0174	Extracellular	0.0542	0.0679	0.1258	0.6507	0.0842	0.0032	0.0002	0.0546	0.0002	0.0131	0	TRUE
YDL243C_32aa_ATG	Endoplasmic_reticulum	0.9653	0.0109	0.0039	0.0001	0.0547	0.1156	0.4878	0.0014	0.1017	0.0219	0.2019	Mitochondrion	0.4457	0	0.0001	0.279	0.6645	0.0195	0.0297	0	0.0067	0.0005	0	TRUE
YDR079W_81aa_ATG	Mitochondrion	0.9023	0.0281	0.0345	0.0148	0.6507	0.0201	0.065	0.0035	0.1676	0.005	0.0107	Nucleus	0.2263	0.4282	0.1922	0.0944	0.1597	0.0342	0.0168	0.0075	0.0205	0.0449	0.0015	TRUE
YDR195W_158aa_ATG	Nucleus	0.0989	0.9485	0.0488	0.0002	0.0005	0.0016	0.0001	0.0001	0.0001	0	0.0002	Mitochondrion	0.2719	0.0192	0.0685	0.0007	0.9062	0.0004	0.0005	0.0018	0.0001	0.0001	0.0025	TRUE
YDR223W_351aa_ATG	Nucleus	0.894	0.2759	0.0212	0.0011	0.2046	0.042	0.0379	0.185	0.0177	0.0013	0.2134	Peroxisome	0.9216	0.0144	0.015	0.0011	0.4025	0.012	0.0638	0.0569	0.0059	0.0016	0.4268	TRUE
YDR234W_627aa_ATG	Mitochondrion	0.116	0	0.0009	0	0.9988	0	0	0.0001	0	0	0.0002	Peroxisome	0.1979	0.0144	0.2123	0.0083	0.0892	0.0213	0.0104	0.0415	0.0016	0.0151	0.5859	TRUE
YDR316W_368aa_ATG	Mitochondrion	0.9717	0.0001	0	0	0.9981	0.0001	0.0002	0.001	0.0004	0	0.0001	Endoplasmic_reticulum	0.7531	0.013	0.0287	0.0204	0.0731	0.0178	0.7916	0.0172	0.0248	0.0123	0.0011	TRUE
YDR379W_858aa_ATG	Nucleus	0.5324	0.7185	0.1579	0.0001	0.0313	0.0062	0.0031	0.0001	0.001	0	0.0819	Mitochondrion	0.9572	0.0223	0.0151	0.0004	0.7459	0.0022	0.0743	0.0501	0.0182	0.0003	0.0712	TRUE
YDR506C_14aa_ATG	Cell_membrane	0.9772	0.0001	0	0.0001	0.0002	0.7648	0.1366	0	0.0421	0.0561	0	Extracellular	0.17	0	0	0.7962	0	0.0962	0.0453	0	0.0149	0.0473	0	TRUE
YDR513W_110aa_ATG	Endoplasmic_reticulum	0.7502	0.0183	0.0359	0.005	0.0369	0.0332	0.7149	0.0501	0.0563	0.0414	0.008	Cytoplasm	0.0742	0.1857	0.5353	0.0276	0.087	0.0159	0.0144	0.0334	0.0167	0.0694	0.0143	TRUE
YEL018W_247aa_ATG	Cytoplasm	0.0229	0.2794	0.6411	0.003	0.0047	0.0081	0.0066	0.0118	0.0128	0.0262	0.0063	Mitochondrion	0.1697	0.07	0.2426	0.0054	0.6427	0.0019	0.005	0.0096	0.0068	0.0053	0.0106	TRUE
YER019W_102aa_ATG	Endoplasmic_reticulum	0.7458	0.0166	0.0129	0.0014	0.0495	0.2406	0.3094	0.015	0.094	0.2224	0.0382	Golgi_apparatus	0.7931	0.0013	0.0005	0.0009	0.0144	0.077	0.2062	0.0008	0.466	0.2319	0.0011	TRUE
YER088C_29aa_ATG	Cytoplasm	0.0732	0.2102	0.7096	0.0008	0.0007	0.0186	0.0063	0.0086	0.0152	0.0209	0.0093	Mitochondrion	0.3661	0.0647	0.0399	0.2998	0.4441	0.0161	0.0052	0.0586	0.0151	0.0539	0.0026	TRUE
YER124C_541aa_ATG	Nucleus	0.0275	0.4997	0.4597	0.0031	0.0023	0.004	0.0023	0.0043	0.0019	0.0152	0.0074	Cytoplasm	0.0551	0.3242	0.5702	0.0039	0.0165	0.0142	0.0066	0.001	0.0149	0.0375	0.0109	TRUE
YER168C_538aa_ATG	Mitochondrion	0.0881	0.0003	0.0116	0.002	0.9833	0.0001	0.0008	0.0005	0.0001	0.0007	0.0006	Cytoplasm	0.0945	0.0557	0.6034	0.0113	0.0862	0.0109	0.0374	0.023	0.0133	0.0846	0.0742	TRUE
YFR006W_483aa_ATG	Endoplasmic_reticulum	0.5297	0.0194	0.1238	0.0196	0.0578	0.056	0.5086	0.0834	0.0227	0.1008	0.0081	Cytoplasm	0.0479	0.1236	0.6629	0.0046	0.0077	0.0267	0.0175	0.0275	0.0042	0.0635	0.0617	TRUE
YFR010W_337aa_ATG	Nucleus	0.084	0.5136	0.4184	0.0008	0.0083	0.0081	0.0099	0.006	0.0108	0.0113	0.0129	Mitochondrion	0.3869	0.0893	0.0539	0.0027	0.748	0.0055	0.0167	0.0005	0.0674	0.0096	0.0063	TRUE
YFR018C_254aa_ATG	Endoplasmic_reticulum	0.8574	0.0005	0.0033	0.0051	0.0161	0.0028	0.9383	0.0012	0.0245	0.0056	0.0027	Cytoplasm	0.0611	0.0724	0.6145	0.0322	0.0199	0.0176	0.0262	0.0164	0.0099	0.083	0.108	TRUE
YGL064C_130aa_ATG	Mitochondrion	0.3948	0.0011	0.0032	0.0002	0.9492	0.0005	0.0014	0.0274	0	0	0.017	Cytoplasm	0.1378	0.2379	0.3584	0.0078	0.3228	0.0044	0.0006	0.0531	0.0003	0.0012	0.0135	TRUE
YGL104C_472aa_ATG	Mitochondrion	0.8013	0.0028	0.0015	0.0023	0.392	0.1077	0.1308	0.0602	0.1498	0.1381	0.0147	Cell_membrane	0.8228	0.0003	0.0001	0.0001	0.0128	0.2668	0.2112	0.0003	0.2497	0.2575	0.0013	TRUE
YGL142C_162aa_ATG	Endoplasmic_reticulum	0.9267	0.0002	0.0001	0	0.0039	0.0378	0.6828	0	0.2175	0.057	0.0007	Cytoplasm	0.0624	0.3733	0.4047	0.0132	0.0818	0.005	0.0072	0.0164	0.0034	0.0923	0.0026	TRUE
YGL169W_418aa_ATG	Mitochondrion	0.1064	0.0086	0.1034	0.0013	0.8744	0.0009	0.0005	0.0025	0.0006	0.0006	0.0072	Cytoplasm	0.0464	0.1068	0.6197	0.0057	0.0512	0.0093	0.0066	0.0408	0.0045	0.011	0.1444	TRUE
YGL251C_1135aa_ATG	Endoplasmic_reticulum	0.9777	0.0393	0.0214	0	0.2399	0.0113	0.3913	0.0001	0.0288	0.0009	0.2669	Mitochondrion	0.9309	0.0369	0.0182	0	0.8056	0.0013	0.0088	0.0001	0.0013	0.0001	0.1278	TRUE
YGL257C_180aa_ATG	Golgi_apparatus	0.8636	0.0004	0.0001	0.0002	0.0011	0.0014	0.419	0	0.5554	0.0223	0	Cytoplasm	0.0474	0.127	0.4481	0.0578	0.0643	0.003	0.023	0.0569	0.0113	0.207	0.0016	TRUE
YGR052W_155aa_ATG	Mitochondrion	0.2949	0.01	0.0404	0.0026	0.9286	0.0019	0.0047	0.0033	0.0041	0.0024	0.002	Nucleus	0.3032	0.255	0.2039	0.0435	0.1745	0.0594	0.0346	0.0015	0.1536	0.0716	0.0025	TRUE
YGR066C_286aa_ATG	Cytoplasm	0.0751	0.3485	0.4967	0.0043	0.1004	0.0032	0.0057	0.0123	0.0034	0.0178	0.0076	Nucleus	0.0591	0.5487	0.3887	0.0026	0.0221	0.0047	0.0057	0.0011	0.0042	0.0185	0.0037	TRUE
YGR125W_22aa_ATG	Lysosome/Vacuole	0.4078	0.0019	0.0016	0	0.0054	0.1423	0.081	0.0004	0.0681	0.6971	0.0021	Extracellular	0.0872	0.0139	0.0064	0.8443	0.1007	0.0161	0.0008	0	0.0039	0.0138	0	TRUE
YGR153W_97aa_ATG	Nucleus	0.2423	0.6	0.195	0.0086	0.0174	0.1477	0.0072	0.0019	0.0117	0.0094	0.0012	Mitochondrion	0.1734	0.3174	0.1502	0.1159	0.3632	0.0127	0.0027	0.012	0.0036	0.0219	0.0003	TRUE
YGR163W_332aa_ATG	Lysosome/Vacuole	0.0807	0.0423	0.2559	0.0041	0.0092	0.0214	0.0783	0.0031	0.0726	0.507	0.0062	Mitochondrion	0.1391	0.0832	0.2091	0.0017	0.4704	0.0099	0.032	0.003	0.0842	0.1034	0.003	TRUE
YHL009C_318aa_ATG	Cytoplasm	0.0308	0.3829	0.5614	0.0009	0.0024	0.007	0.0046	0.0009	0.011	0.0275	0.0014	Nucleus	0.145	0.5265	0.408	0.0032	0.005	0.0171	0.0076	0.0013	0.0113	0.0183	0.0017	TRUE
YHL016C_210aa_ATG	Cell_membrane	0.8263	0.0001	0	0	0.002	0.6127	0.0403	0.0001	0.0325	0.312	0.0003	Endoplasmic_reticulum	0.9577	0.025	0.0038	0	0.0352	0.0139	0.7528	0.0011	0.1353	0.0202	0.0127	TRUE
YHL032C_677aa_ATG	Mitochondrion	0.1717	0.0006	0.0072	0.0002	0.9886	0.0001	0.0001	0.0014	0	0	0.0017	Cytoplasm	0.1214	0.0663	0.409	0.0057	0.0834	0.0085	0.0097	0.0643	0.0021	0.0118	0.3392	TRUE
YHR079C_1109aa_ATG	Golgi_apparatus	0.9751	0.0017	0.0001	0.0006	0.0031	0.1084	0.4058	0.0005	0.4606	0.019	0.0002	Endoplasmic_reticulum	0.8979	0.0284	0.0057	0.0259	0.0203	0.1689	0.6	0.0292	0.094	0.0247	0.0029	TRUE
YHR079C-A_72aa_ATG	Nucleus	0.0806	0.5906	0.3232	0.0031	0.0181	0.0099	0.0103	0.0012	0.0182	0.0249	0.0003	Cytoplasm	0.0985	0.2757	0.4095	0.09	0.1285	0.0097	0.0129	0.0022	0.0263	0.0428	0.0023	TRUE
YHR083W_322aa_ATG	Mitochondrion	0.3461	0.1299	0.2126	0.007	0.3491	0.0175	0.0238	0.1529	0.0272	0.0373	0.0428	Nucleus	0.2043	0.3939	0.2935	0.003	0.2349	0.0073	0.015	0.0063	0.0182	0.0093	0.0187	TRUE
YHR106W_320aa_ATG	Mitochondrion	0.2342	0.0001	0.0063	0.0001	0.9855	0	0.0001	0.0013	0	0	0.0066	Cytoplasm	0.0279	0.0015	0.4935	0.0115	0.1053	0.0015	0.0007	0.0673	0	0.0029	0.3159	TRUE
YHR113W_483aa_ATG	Mitochondrion	0.1361	0.0009	0.0134	0.0002	0.9794	0.0001	0.0001	0.002	0.0001	0.0002	0.0036	Cytoplasm	0.1259	0.0575	0.3783	0.0091	0.1623	0.011	0.0059	0.1442	0.0021	0.0154	0.2142	TRUE
YHR132W-A_93aa_ATG	Cytoplasm	0.0226	0.4354	0.5353	0.0016	0.0027	0.0099	0.002	0.0006	0.0044	0.0045	0.0036	Nucleus	0.0472	0.5206	0.3346	0.0261	0.0854	0.0219	0.001	0.0007	0.0057	0.0034	0.0006	TRUE
YHR138C_100aa_ATG	Extracellular	0.0019	0.0006	0.0039	0.8778	0.0004	0.0004	0.0594	0.001	0.0002	0.0563	0.0001	Cytoplasm	0.0576	0.2165	0.5438	0.0047	0.0425	0.0013	0.0017	0.149	0.0024	0.0374	0.0008	TRUE
YIL023C_269aa_ATG	Endoplasmic_reticulum	0.7443	0.0013	0.0008	0.0048	0.0065	0.3045	0.3328	0.0024	0.0852	0.2595	0.0021	Lysosome/Vacuole	0.7059	0.0009	0.0006	0.0027	0.0138	0.219	0.2061	0.0008	0.1954	0.3581	0.0025	TRUE
YIL101C_520aa_ATG	Cytoplasm	0.0353	0.4023	0.5827	0.0006	0.0002	0.0074	0.0011	0.0001	0.0015	0.002	0.0021	Nucleus	0.2103	0.5475	0.338	0.004	0.0034	0.0419	0.011	0.0003	0.0344	0.0131	0.0064	TRUE
YIL162W_513aa_ATG	Extracellular	0.0003	0	0.0007	0.9023	0.0003	0.0001	0.0153	0	0	0.0813	0	Cytoplasm	0.0145	0.0281	0.4798	0.1679	0.008	0.0045	0.016	0.0155	0.0007	0.1749	0.1048	TRUE
YIR018W_95aa_ATG	Nucleus	0.063	0.9896	0.0096	0.0002	0.0002	0.0003	0	0	0	0	0	Extracellular	0.0044	0.0345	0.0535	0.8023	0.1091	0.0002	0	0.0001	0	0.0003	0	TRUE
YIR028W_206aa_ATG	Lysosome/Vacuole	0.6774	0.0002	0.0002	0.0001	0.0049	0.1987	0.2222	0.0012	0.0974	0.474	0.0012	Endoplasmic_reticulum	0.7962	0	0	0.0009	0.0028	0.1485	0.3251	0.0003	0.2098	0.3125	0.0001	TRUE
YJL053W_343aa_ATG	Nucleus	0.0555	0.4655	0.4539	0.0032	0.0147	0.0076	0.0063	0.0034	0.0093	0.0111	0.0251	Cytoplasm	0.0562	0.4293	0.4442	0.0054	0.0148	0.0114	0.0145	0.0027	0.0105	0.0153	0.052	TRUE
YJL060W_433aa_ATG	Mitochondrion	0.1577	0.0002	0.0042	0.0001	0.9934	0.0001	0.0001	0.0002	0	0	0.0017	Cytoplasm	0.0414	0.0185	0.5653	0.0022	0.062	0.0029	0.0071	0.0183	0.0008	0.0069	0.316	TRUE
YJL073W_62aa_ATG	Endoplasmic_reticulum	0.4334	0.0314	0.0332	0.1673	0.0317	0.0992	0.5522	0.0037	0.0359	0.044	0.0015	Cytoplasm	0.3669	0.1837	0.3731	0.0408	0.3116	0.0223	0.0113	0.0127	0.0156	0.0245	0.0044	TRUE
YJL129C_84aa_ATG	Endoplasmic_reticulum	0.9315	0.1749	0.0039	0.0003	0.0219	0.1779	0.331	0.0033	0.1796	0.0534	0.0537	Mitochondrion	0.1967	0.1985	0.0813	0.0116	0.7039	0.0029	0.0002	0.0001	0.0006	0.0004	0.0005	TRUE
YJL200C_771aa_ATG	Mitochondrion	0.204	0.0001	0.0039	0.0001	0.9898	0	0	0.0041	0	0	0.0019	Cytoplasm	0.0508	0.0061	0.3755	0.0068	0.2437	0.0026	0.0016	0.0333	0.0002	0.0038	0.3265	TRUE
YJR014W_75aa_ATG	Cytoplasm	0.0268	0.3019	0.6075	0.0019	0.028	0.0082	0.0014	0.0393	0.0007	0.0065	0.0047	Mitochondrion	0.1631	0.1659	0.2859	0.0077	0.5098	0.0114	0.0014	0.0087	0.0049	0.0031	0.0013	TRUE
YJR103W_127aa_ATG	Cytoplasm	0.0512	0.0046	0.7794	0.0079	0.0672	0.0028	0.004	0.0212	0.0004	0.0339	0.0785	Mitochondrion	0.3291	0.0878	0.2111	0.0013	0.6528	0.001	0.0014	0.0184	0.0006	0.0014	0.0241	TRUE
YKL027W_148aa_ATG	Endoplasmic_reticulum	0.8867	0.0023	0.0216	0.0198	0.209	0.0336	0.5577	0.036	0.0134	0.0098	0.0968	Extracellular	0.1286	0.0207	0.0984	0.4476	0.355	0.0023	0.0339	0.019	0.0013	0.0158	0.0061	TRUE
YKL042W_331aa_ATG	Nucleus	0.1682	0.4963	0.3125	0.0041	0.0418	0.0416	0.0199	0.0047	0.0419	0.0311	0.0061	Cytoplasm	0.0621	0.3824	0.4779	0.0028	0.0069	0.0192	0.0086	0.001	0.0632	0.0369	0.0012	TRUE
YKL065C_192aa_ATG	Endoplasmic_reticulum	0.9983	0.0002	0	0	0.0139	0.0843	0.7432	0.0005	0.1533	0.0023	0.0022	Golgi_apparatus	0.9963	0.0012	0.0003	0.0004	0.3397	0.0163	0.2556	0.0049	0.3733	0.0011	0.0072	TRUE
YKL088W_561aa_ATG	Cytoplasm	0.0507	0.4659	0.4961	0.0002	0.0007	0.0032	0.0033	0.0009	0.0208	0.0066	0.0022	Nucleus	0.1644	0.5394	0.2991	0.0026	0.0363	0.0248	0.0171	0.032	0.0266	0.0105	0.0116	TRUE
YKL140W_513aa_ATG	Endoplasmic_reticulum	0.3906	0.209	0.1512	0.0122	0.0631	0.0153	0.2967	0.0024	0.1716	0.0649	0.0136	Cytoplasm	0.0888	0.4297	0.4631	0.0037	0.0167	0.0064	0.0145	0.0027	0.0277	0.0246	0.0108	TRUE
YKL178C_252aa_ATG	Cell_membrane	0.7949	0.0034	0.0005	0.0017	0.0062	0.3911	0.3173	0.0003	0.074	0.2036	0.0018	Endoplasmic_reticulum	0.9038	0.0559	0.0088	0.0004	0.0553	0.0708	0.5727	0.0017	0.1714	0.0491	0.0139	TRUE
YKL188C_317aa_ATG	Endoplasmic_reticulum	0.8675	0.0133	0.0044	0.019	0.1133	0.0466	0.4971	0.011	0.2515	0.0304	0.0135	Nucleus	0.0731	0.6151	0.3299	0.0011	0.0214	0.0081	0.0058	0.0004	0.0073	0.0018	0.0091	TRUE
YKL207W_236aa_ATG	Endoplasmic_reticulum	0.9887	0.0002	0.0001	0.0003	0.0041	0.0523	0.8866	0.0003	0.0508	0.0047	0.0006	Mitochondrion	0.5253	0.0461	0.1218	0.0949	0.3583	0.0277	0.1474	0.0361	0.0384	0.0427	0.0866	TRUE
YKR079C_305aa_ATG	Cytoplasm	0.06	0.3901	0.4915	0.0016	0.0167	0.0094	0.0185	0.0119	0.0196	0.0316	0.0089	Nucleus	0.0357	0.6001	0.3745	0.0001	0.0035	0.0007	0.0062	0.0002	0.0074	0.0071	0.0003	TRUE
YKR085C_144aa_ATG	Mitochondrion	0.7582	0.0024	0.0015	0	0.9958	0	0	0	0	0	0.0003	Nucleus	0.1554	0.7296	0.183	0.0027	0.0718	0.005	0.0008	0.0013	0.0006	0.0008	0.0043	TRUE
YKR093W_400aa_ATG	Cell_membrane	0.7837	0.0011	0.0003	0	0.0047	0.3481	0.2006	0.0004	0.1086	0.3356	0.0006	Lysosome/Vacuole	0.7466	0.0039	0.0002	0.0001	0.0041	0.2335	0.2176	0.0004	0.2078	0.3314	0.0008	TRUE
YLL028W_130aa_ATG	Cell_membrane	0.9118	0	0	0	0.003	0.7737	0.0251	0.0001	0.0152	0.1828	0.0001	Endoplasmic_reticulum	1	0	0	0	0.0273	0.0173	0.7578	0	0.1972	0.0002	0.0002	TRUE
YLL046C_102aa_ATG	Nucleus	0.0308	0.6977	0.2911	0.0007	0.0021	0.0031	0.0012	0.0008	0.0002	0.0003	0.0027	Cytoplasm	0.0506	0.3064	0.5384	0.0052	0.1391	0.0023	0.0014	0.0009	0.0003	0.0014	0.0046	TRUE
YLR019W_342aa_ATG	Cell_membrane	0.8391	0.0712	0.0206	0.0011	0.0183	0.6606	0.0233	0.0208	0.1062	0.0776	0.0002	Nucleus	0.0148	0.5006	0.4702	0.0002	0.0004	0.0007	0.0024	0.0001	0.0062	0.0189	0.0003	TRUE
YLR020C_66aa_ATG	Endoplasmic_reticulum	0.9765	0.0028	0.0013	0.0011	0.0148	0.1873	0.5576	0.0146	0.1944	0.021	0.005	Mitochondrion	0.2909	0.2081	0.3103	0.0105	0.4033	0.0018	0.0124	0.0008	0.007	0.0057	0.04	TRUE
YLR059C_230aa_ATG	Mitochondrion	0.1516	0.0003	0.0019	0.0001	0.9969	0.0001	0.0001	0.0005	0	0	0.0002	Nucleus	0.0536	0.7381	0.2461	0.0008	0.0024	0.0047	0.0021	0.0005	0.002	0.0011	0.0023	TRUE
YLR121C_69aa_ATG	Cell_membrane	0.9417	0	0	0.0488	0.0001	0.9312	0.0136	0	0.0021	0.0042	0	Golgi_apparatus	0.8739	0.0112	0.0018	0.0388	0.0843	0.1128	0.1058	0.0438	0.5505	0.0494	0.0015	TRUE
YLR131C_219aa_ATG	Cytoplasm	0.2204	0.3954	0.4679	0.0003	0.0032	0.0176	0.0719	0.0002	0.0114	0.0029	0.0292	Mitochondrion	0.3533	0.0013	0.0037	0.0003	0.9925	0.0002	0.0001	0.0002	0	0	0.0016	TRUE
YLR145W_162aa_ATG	Nucleus	0.8247	0.2594	0.057	0.0003	0.2152	0.028	0.1335	0.018	0.0284	0.0057	0.2543	Mitochondrion	0.9291	0.0703	0.014	0.0011	0.6357	0.0277	0.0683	0.0014	0.1446	0.0078	0.0291	TRUE
YLR164W_121aa_ATG	Mitochondrion	0.9874	0.0002	0.0002	0.0016	0.8779	0.012	0.0922	0.0045	0.0062	0.0009	0.0044	Endoplasmic_reticulum	0.9914	0.0034	0.0015	0.0019	0.0268	0.0938	0.7853	0.0007	0.0623	0.005	0.0193	TRUE
YLR164W_44aa_ATG	Mitochondrion	0.9874	0.0002	0.0002	0.0016	0.8779	0.012	0.0922	0.0045	0.0062	0.0009	0.0044	Extracellular	0.0369	0.0001	0.0007	0.9565	0.0402	0.0005	0.0009	0	0.0002	0.0009	0	TRUE
YLR312C_144aa_ATG	Nucleus	0.5482	0.9273	0.0392	0.0005	0.0028	0.0054	0.0082	0.0002	0.0047	0.0006	0.0111	Mitochondrion	0.1095	0.1826	0.3356	0.0058	0.4757	0.0002	0	0	0	0	0	TRUE
YLR360W_426aa_ATG	Mitochondrion	0.4775	0.099	0.0967	0.0013	0.7084	0.0059	0.0293	0.0002	0.0401	0.006	0.0131	Cytoplasm	0.3029	0.1769	0.2943	0.006	0.0424	0.0275	0.1235	0.0037	0.1585	0.121	0.0462	TRUE
YML047C_131aa_ATG	Lysosome/Vacuole	0.5932	0.0008	0.0004	0	0.0014	0.2023	0.1748	0.0001	0.0924	0.527	0.0008	Endoplasmic_reticulum	0.7508	0.0127	0.007	0.1562	0.0497	0.1958	0.3297	0.0594	0.1086	0.0797	0.0012	TRUE
YML099C_124aa_ATG	Nucleus	0.2756	0.8828	0.0984	0.0004	0.0018	0.0092	0.0015	0.0001	0.0028	0.0006	0.0025	Extracellular	0.1741	0.0116	0.0631	0.5877	0.1237	0.0102	0.1492	0.0037	0.0152	0.0319	0.0038	TRUE
YML101C_107aa_ATG	Extracellular	0.4191	0.0047	0.0082	0.4148	0.0209	0.1497	0.2335	0.0152	0.0891	0.0639	0.0001	Cytoplasm	0.3134	0.2722	0.2869	0.0415	0.1124	0.1919	0.0089	0.0392	0.0195	0.026	0.0015	TRUE
YMR058W_623aa_ATG	Cell_membrane	0.7438	0.0002	0.0003	0.0933	0.002	0.6062	0.1385	0.0002	0.002	0.157	0.0002	Lysosome/Vacuole	0.4699	0.0431	0.0948	0.0328	0.0661	0.1729	0.134	0.0475	0.0226	0.2437	0.1426	TRUE
YMR107W_80aa_ATG	Mitochondrion	0.6201	0.2391	0.0622	0.0491	0.4236	0.0946	0.0179	0.0059	0.08	0.0234	0.0041	Nucleus	0.1267	0.81	0.1196	0.0039	0.0378	0.0091	0.0017	0.0016	0.0057	0.0097	0.001	TRUE
YMR209C_441aa_ATG	Endoplasmic_reticulum	0.549	0.0032	0.0518	0.0341	0.1404	0.01	0.6222	0.0565	0.0076	0.0629	0.0113	Mitochondrion	0.2618	0.0039	0.0465	0.0006	0.9349	0.0005	0.0044	0.003	0.0009	0.001	0.0043	TRUE
YMR265C_450aa_ATG	Cytoplasm	0.0741	0.461	0.4817	0.0006	0.0121	0.0117	0.0073	0.0014	0.0051	0.0017	0.0174	Mitochondrion	0.3514	0.3164	0.1481	0.0024	0.4771	0.0237	0.0033	0.001	0.0079	0.002	0.0182	TRUE
YMR309C_292aa_ATG	Nucleus	0.0737	0.6294	0.3385	0.0001	0.0013	0.0011	0.0055	0.0001	0.0198	0.0039	0.0003	Mitochondrion	0.3903	0.2668	0.2456	0.002	0.3188	0.0043	0.0736	0.0123	0.0341	0.0111	0.0314	TRUE
YNL026W_469aa_ATG	Peroxisome	0.6432	0.018	0.0944	0.0099	0.3086	0.0308	0.0987	0.0564	0.0248	0.0415	0.3171	Mitochondrion	0.5485	0.0161	0.1226	0.0227	0.3465	0.0194	0.0408	0.0736	0.0079	0.0233	0.327	TRUE
YNL045W_633aa_ATG	Mitochondrion	0.2105	0.0002	0.0203	0.0001	0.9463	0	0.0029	0.0267	0	0.0021	0.0013	Cytoplasm	0.0821	0.1854	0.5315	0.0142	0.0281	0.0334	0.0253	0.0197	0.0263	0.0968	0.0393	TRUE
YNL104C_590aa_ATG	Mitochondrion	0.0888	0.0085	0.2375	0.0078	0.4283	0.0016	0.0035	0.2162	0.0002	0.0039	0.0926	Cytoplasm	0.0927	0.0332	0.4611	0.0133	0.2166	0.0197	0.0071	0.0917	0.0031	0.0136	0.1407	TRUE
YNL185C_88aa_ATG	Mitochondrion	0.3974	0.0043	0.0917	0.0027	0.8549	0.0007	0.0007	0.0036	0.0001	0.0006	0.0409	Cytoplasm	0.0151	0.0239	0.5252	0.022	0.42	0.0008	0.0004	0.0013	0	0.0007	0.0056	TRUE
YNL247W_755aa_ATG	Mitochondrion	0.1338	0.0531	0.2558	0.0008	0.6343	0.0058	0.0094	0.0095	0.0018	0.0067	0.0227	Cytoplasm	0.0148	0.1158	0.8089	0.0021	0.0036	0.0153	0.0071	0.0024	0.0048	0.0213	0.0186	TRUE
YNL248C_161aa_ATG	Nucleus	0.2394	0.7523	0.1098	0.0008	0.0139	0.0046	0.0031	0.0031	0.0023	0.001	0.109	Extracellular	0.0385	0.0095	0.1898	0.5323	0.1488	0.0071	0.0754	0.0006	0.0003	0.0118	0.0243	TRUE
YNL256W_806aa_ATG	Mitochondrion	0.235	0.004	0.0582	0.0001	0.9194	0.0003	0.0005	0.0039	0.0003	0.0004	0.013	Cytoplasm	0.041	0.0889	0.6632	0.0122	0.0597	0.0099	0.0137	0.0104	0.0055	0.0193	0.1174	TRUE
YNL294C_64aa_ATG	Lysosome/Vacuole	0.5561	0.0423	0.0058	0.0001	0.0179	0.1107	0.184	0.0015	0.1379	0.4836	0.016	Nucleus	0.3164	0.8051	0.0145	0.0275	0.1168	0.0115	0.0021	0.0089	0.0096	0.004	0	TRUE
YNL317W_401aa_ATG	Nucleus	0.025	0.6738	0.3122	0.0019	0.0009	0.0075	0.0004	0.0001	0.0005	0.001	0.0017	Cytoplasm	0.044	0.2429	0.6252	0.0078	0.0589	0.0193	0.0024	0.0046	0.0042	0.0087	0.026	TRUE
YNL321W_613aa_ATG	Lysosome/Vacuole	0.6535	0.0009	0.0009	0	0.0014	0.2552	0.1204	0	0.0675	0.5533	0.0004	Cell_membrane	0.8423	0.0001	0	0	0.0017	0.3972	0.2385	0	0.0926	0.2697	0.0002	TRUE
YOL048C_191aa_ATG	Peroxisome	0.9597	0.0094	0.0148	0.0002	0.2333	0.0107	0.3061	0.0087	0.0153	0.0033	0.3981	Mitochondrion	0.985	0.0029	0.0065	0.0001	0.4489	0.0046	0.3796	0.0004	0.0526	0.0012	0.1032	TRUE
YOL086W-A_40aa_ATG	Nucleus	0.0747	0.4943	0.3472	0.009	0.0546	0.0072	0.025	0.0037	0.0113	0.0441	0.0035	Mitochondrion	0.5588	0.0581	0.0667	0.092	0.7026	0.0261	0.0074	0.0149	0.0098	0.0191	0.0033	TRUE
YOR044W_106aa_ATG	Endoplasmic_reticulum	0.98	0.0055	0.0026	0.0005	0.0258	0.0348	0.7975	0.007	0.097	0.0129	0.0162	Mitochondrion	0.3167	0.1632	0.1858	0.0189	0.3651	0.0206	0.0199	0.1141	0.0677	0.0366	0.0081	TRUE
YOR101W_130aa_ATG	Golgi_apparatus	0.7614	0.0194	0.0717	0.009	0.0248	0.3193	0.0319	0.0014	0.4261	0.0913	0.0052	Cell_membrane	0.4438	0.1182	0.1475	0.1446	0.0448	0.3665	0.0049	0.0007	0.1038	0.069	0	TRUE
YOR215C_147aa_ATG	Mitochondrion	0.265	0	0.0005	0	0.9993	0	0	0.0001	0	0	0.0001	Cytoplasm	0.0539	0.1625	0.6909	0.0079	0.0517	0.0132	0.0168	0.0038	0.0163	0.028	0.0089	TRUE
YOR274W_206aa_ATG	Mitochondrion	0.3992	0.0182	0.0715	0.0017	0.8631	0.0047	0.0045	0.0008	0.0042	0.0014	0.03	Nucleus	0.167	0.5533	0.207	0.007	0.2054	0.0069	0.0059	0.0014	0.0032	0.006	0.0039	TRUE
YOR274W_418aa_ATG	Mitochondrion	0.3992	0.0182	0.0715	0.0017	0.8631	0.0047	0.0045	0.0008	0.0042	0.0014	0.03	Cytoplasm	0.0489	0.1748	0.7206	0.0048	0.0265	0.009	0.0078	0.0046	0.0026	0.0025	0.0469	TRUE
YOR384W_683aa_ATG	Extracellular	0.4575	0.0271	0.0034	0.5049	0.0097	0.2599	0.1535	0.0001	0.0197	0.0213	0.0005	Nucleus	0.4854	0.8408	0.0512	0.0109	0.0103	0.0651	0.0124	0.0003	0.0045	0.0005	0.0039	TRUE
YPL059W_124aa_ATG	Mitochondrion	0.1143	0.0047	0.0273	0	0.9596	0	0.0001	0.0071	0	0.0001	0.0011	Cytoplasm	0.0212	0.0954	0.8226	0.0021	0.028	0.0029	0.0038	0.0158	0.0096	0.0171	0.0026	TRUE
YPL075W_252aa_ATG	Cytoplasm	0.0343	0.1237	0.82	0.001	0.0011	0.022	0.0042	0.0003	0.011	0.0114	0.0053	Nucleus	0.0256	0.6012	0.381	0.001	0.0062	0.0035	0.0012	0.0001	0.0017	0.0004	0.0037	TRUE
YPL091W_468aa_ATG	Mitochondrion	0.1754	0	0.0118	0.0001	0.9802	0	0.0001	0.003	0	0	0.0047	Cytoplasm	0.0145	0.0009	0.601	0.0013	0.0128	0.001	0.0007	0.0127	0	0.005	0.3646	TRUE
YPL134C_31aa_ATG	Mitochondrion	0.9937	0	0.0007	0.0002	0.5759	0.0014	0.0284	0.0033	0	0	0.39	Extracellular	0.2328	0.0025	0.0047	0.5761	0.41	0.0015	0.0021	0.0001	0.0012	0.0002	0.0016	TRUE
YPL141C_660aa_ATG	Cytoplasm	0.0853	0.117	0.6781	0.0025	0.0005	0.0808	0.0038	0.0003	0.0109	0.0173	0.0888	Nucleus	0.373	0.3706	0.2463	0.0271	0.0041	0.2638	0.0225	0.0024	0.0362	0.0146	0.0124	TRUE
YPL162C_70aa_ATG	Lysosome/Vacuole	0.2757	0.001	0.0005	0	0.0015	0.0548	0.0436	0.0001	0.0866	0.8114	0.0004	Extracellular	0.0092	0.0105	0.0081	0.9357	0.0203	0.0005	0.0039	0.0038	0.0003	0.0168	0	TRUE
YPL174C_202aa_ATG	Cytoplasm	0.0303	0.2261	0.6564	0.0001	0.0014	0.0037	0.0094	0.0002	0.0737	0.0288	0.0002	Nucleus	0.0514	0.4958	0.3729	0.0007	0.0064	0.0042	0.005	0.0027	0.0063	0.1042	0.0019	TRUE
YPL184C_585aa_ATG	Cytoplasm	0.0223	0.4555	0.5095	0.0011	0.0015	0.0046	0.0016	0.0007	0.0032	0.0106	0.0117	Nucleus	0.0581	0.6671	0.2919	0.0023	0.0078	0.007	0.0015	0.0015	0.0027	0.0061	0.0122	TRUE
YPL229W_202aa_ATG	Nucleus	0.0717	0.4791	0.4703	0.0007	0.0038	0.0152	0.0019	0.0003	0.0161	0.0125	0.0002	Cytoplasm	0.0772	0.4439	0.4563	0.0017	0.0061	0.0163	0.0055	0.0009	0.0372	0.0318	0.0004	TRUE
YPL245W_145aa_ATG	Mitochondrion	0.272	0.0706	0.0973	0.0068	0.7336	0.0084	0.0085	0.0229	0.0036	0.0022	0.0462	Cytoplasm	0.1602	0.2075	0.3085	0.0708	0.2255	0.0131	0.0286	0.0169	0.005	0.0527	0.0712	TRUE
YPL262W_466aa_ATG	Mitochondrion	0.3098	0.0001	0.0009	0	0.9872	0.0002	0	0.0108	0	0	0.0009	Cytoplasm	0.0261	0.0185	0.6584	0.0023	0.0196	0.0036	0.0025	0.0283	0.0012	0.015	0.2507	TRUE
YPR026W_1157aa_ATG	Golgi_apparatus	0.7721	0.0016	0.0011	0.0058	0.0088	0.112	0.2368	0.0017	0.4188	0.2114	0.0019	Extracellular	0.0821	0.0025	0.0215	0.464	0.0513	0.0073	0.2326	0.0315	0.0009	0.1838	0.0045	TRUE
YPR026W_1158aa_ATG	Golgi_apparatus	0.7721	0.0016	0.0011	0.0058	0.0088	0.112	0.2368	0.0017	0.4188	0.2114	0.0019	Extracellular	0.0659	0.0023	0.0199	0.479	0.0499	0.0054	0.2232	0.0286	0.0006	0.1878	0.0034	TRUE
YPR094W_99aa_ATG	Nucleus	0.0317	0.5856	0.1149	0.2404	0.0348	0.0228	0.0003	0	0.0011	0.0001	0	Extracellular	0.001	0.3099	0.1007	0.5381	0.0463	0.0048	0	0	0.0001	0.0001	0	TRUE
YPR145C-A_33aa_ATG	Mitochondrion	0.215	0.3159	0.0901	0.0034	0.5864	0.0023	0.0003	0	0.001	0.0003	0.0002	Nucleus	0.2296	0.9955	0.0013	0.0009	0.0015	0.0006	0.0001	0	0.0001	0	0	TRUE
YPR178W_233aa_ATG	Cytoplasm	0.0179	0.2792	0.5901	0.0521	0.0031	0.0064	0.003	0.0046	0.0021	0.0445	0.0149	Extracellular	0.0611	0.0699	0.2674	0.3194	0.0452	0.0184	0.013	0.0371	0.0038	0.1955	0.0304	TRUE
Unit7364_60aa_ATG	Nucleus	0.187	0.5775	0.2413	0.0038	0.12	0.0019	0.0017	0.0379	0.0048	0.0085	0.0026	Nucleus	0.354	0.4473	0.1152	0.0096	0.1471	0.0047	0.0044	0.2248	0.0126	0.0328	0.0014	FALSE
YAL027W_249aa_ATG	Mitochondrion	0.2354	0.0417	0.0897	0.0005	0.7223	0.0005	0.001	0.1298	0.0002	0.0009	0.0132	Mitochondrion	0.2317	0.1046	0.0919	0.0007	0.6839	0.0035	0.0018	0.1025	0.001	0.0014	0.0088	FALSE
YAL034C_400aa_ATG	Nucleus	0.1658	0.5532	0.2935	0.0116	0.0078	0.0788	0.0084	0.0019	0.0187	0.0086	0.0174	Nucleus	0.078	0.5922	0.3603	0.0009	0.0066	0.0124	0.0014	0.0013	0.0031	0.0038	0.0179	FALSE
YAL034W-A_285aa_ATG	Cytoplasm	0.0165	0.299	0.6353	0.0001	0.0023	0.0044	0.0021	0.0027	0.0196	0.0339	0.0006	Cytoplasm	0.0272	0.3738	0.5219	0.0002	0.0085	0.0031	0.0031	0.0032	0.0158	0.0699	0.0005	FALSE
YAL044W-A_106aa_ATG	Mitochondrion	0.3865	0.0195	0.0122	0.0004	0.9675	0.0001	0	0	0.0001	0	0.0003	Mitochondrion	0.3335	0.1002	0.1553	0.0075	0.7251	0.0012	0.0007	0.0019	0.0003	0.0007	0.0072	FALSE
YAL046C_113aa_ATG	Mitochondrion	0.259	0.0004	0.0026	0.0001	0.9967	0	0	0	0	0	0.0001	Mitochondrion	0.3638	0.0007	0.0044	0.0001	0.9944	0.0001	0	0.0001	0	0	0.0002	FALSE
YAL054C_690aa_ATG	Peroxisome	0.1347	0.045	0.3348	0.0153	0.0211	0.027	0.0164	0.0151	0.0027	0.0246	0.4979	Peroxisome	0.1284	0.0187	0.3151	0.0097	0.021	0.0144	0.0116	0.0179	0.0009	0.0287	0.5618	FALSE
YBL066C_1131aa_ATG	Nucleus	0.0814	0.8408	0.1577	0	0	0.0009	0.0002	0	0.0002	0.0001	0.0001	Nucleus	0.1278	0.8604	0.1369	0	0	0.0018	0.0002	0	0.0004	0.0001	0.0001	FALSE
YBL101C_1073aa_ATG	Cytoplasm	0.0424	0.0955	0.8254	0.0007	0.003	0.0232	0.0028	0.0054	0.0102	0.0255	0.0083	Cytoplasm	0.0597	0.1214	0.7812	0.0014	0.0198	0.0248	0.0029	0.0046	0.0166	0.0217	0.0057	FALSE
YBR029C_452aa_ATG	Endoplasmic_reticulum	0.9014	0.0003	0.0001	0	0.0032	0.1628	0.5328	0	0.1831	0.1164	0.0013	Endoplasmic_reticulum	0.8917	0.0004	0.0001	0	0.004	0.1111	0.5622	0	0.2024	0.1184	0.0014	FALSE
YBR056W-A_57aa_ATG	Extracellular	0.1647	0.012	0.0506	0.7435	0.0029	0.1369	0.0003	0	0.0467	0.0069	0	Extracellular	0.1502	0.0003	0.0025	0.7954	0.0006	0.1725	0.0004	0	0.0086	0.0197	0	FALSE
YBR066C_183aa_ATG	Nucleus	0.0068	0.9103	0.0877	0.0011	0.0002	0.0006	0	0	0	0	0	Nucleus	0.0084	0.7823	0.1246	0.0146	0.0756	0.0013	0.0002	0.0002	0.0002	0.0003	0.0008	FALSE
YBR071W_192aa_ATG	Nucleus	0.2196	0.7295	0.1412	0.0004	0.0035	0.0195	0.0067	0.001	0.0553	0.0425	0.0006	Nucleus	0.1345	0.4813	0.2598	0.0073	0.0116	0.0213	0.018	0.0207	0.0543	0.1227	0.003	FALSE
YBR089C-A_66aa_ATG	Nucleus	0.0209	0.926	0.0728	0.0002	0.0004	0.0004	0	0	0	0	0	Nucleus	0.1895	0.3687	0.3137	0.0298	0.2473	0.0148	0.0029	0.0023	0.005	0.0138	0.0016	FALSE
YBR095C_425aa_ATG	Nucleus	0.0868	0.6681	0.2832	0.0003	0.0113	0.004	0.0034	0.0021	0.0166	0.0065	0.0046	Nucleus	0.0457	0.7005	0.2711	0.0001	0.0042	0.0014	0.0016	0.0008	0.0063	0.0055	0.0085	FALSE
YBR117C_606aa_ATG	Peroxisome	0.0601	0.0068	0.3025	0.0138	0.0291	0.004	0.0036	0.0518	0.0002	0.0201	0.5681	Peroxisome	0.0815	0.0074	0.3133	0.0221	0.044	0.008	0.0055	0.0584	0.0004	0.0681	0.4727	FALSE
YBR168W_378aa_ATG	Endoplasmic_reticulum	0.8973	0.0039	0.0023	0.0001	0.0087	0.0398	0.697	0.0001	0.1255	0.1062	0.0165	Endoplasmic_reticulum	0.891	0.005	0.0033	0.0011	0.0079	0.0442	0.6776	0.0004	0.1891	0.0638	0.0076	FALSE
YBR220C_539aa_ATG	Endoplasmic_reticulum	0.8712	0.0002	0.0001	0	0.0027	0.2568	0.3682	0	0.1754	0.1953	0.0013	Endoplasmic_reticulum	0.8651	0.0003	0.0002	0.0002	0.0189	0.2507	0.399	0.0006	0.1427	0.183	0.0044	FALSE
YBR223C_125aa_ATG	Nucleus	0.0831	0.9208	0.076	0.0002	0.0006	0.0012	0.0002	0.0002	0.0003	0.0003	0.0004	Nucleus	0.1452	0.5207	0.141	0.0244	0.3029	0.0025	0.0006	0.0041	0.0006	0.0022	0.0011	FALSE
YBR238C_701aa_ATG	Cytoplasm	0.0323	0.1706	0.7737	0.0025	0.0158	0.0097	0.0029	0.0008	0.0078	0.0111	0.0051	Cytoplasm	0.0115	0.1856	0.7836	0.001	0.001	0.0057	0.0018	0.0002	0.008	0.0113	0.0018	FALSE
YBR275C_1881aa_ATG	Nucleus	0.0428	0.5265	0.451	0	0.0002	0.0063	0.0014	0.0001	0.0089	0.005	0.0006	Nucleus	0.1597	0.7323	0.2379	0.0001	0.0006	0.0073	0.0017	0.0089	0.0065	0.003	0.0016	FALSE
YBR290W_311aa_ATG	Endoplasmic_reticulum	0.9837	0.0061	0.0008	0	0.0287	0.0822	0.7748	0.0056	0.052	0.0225	0.0274	Endoplasmic_reticulum	0.9799	0.0082	0.0011	0	0.0382	0.0988	0.7132	0.0072	0.0642	0.0284	0.0407	FALSE
YBR291C_68aa_ATG	Mitochondrion	0.9611	0	0.0041	0.0001	0.8262	0.0011	0.0049	0.0054	0	0.0001	0.158	Mitochondrion	0.8837	0.0043	0.0185	0.0551	0.639	0.0082	0.1412	0.0018	0.0929	0.0087	0.0303	FALSE
YBR293W_419aa_ATG	Endoplasmic_reticulum	0.9096	0.0006	0.0003	0.0004	0.0288	0.1755	0.4163	0.0038	0.2195	0.1469	0.0079	Endoplasmic_reticulum	0.9443	0.0005	0.0003	0	0.0442	0.224	0.3828	0.0019	0.224	0.1073	0.015	FALSE
YCL011C_422aa_ATG	Nucleus	0.0265	0.6966	0.2671	0.0013	0.0004	0.0117	0.0013	0.0117	0.0022	0.0053	0.0025	Nucleus	0.1426	0.6699	0.17	0.0029	0.0026	0.1296	0.0037	0.0008	0.0091	0.0084	0.003	FALSE
YCL021W-A_109aa_ATG	Endoplasmic_reticulum	0.9763	0.0177	0.0085	0.0024	0.2834	0.0073	0.4606	0.0043	0.1035	0.0067	0.1055	Endoplasmic_reticulum	0.9768	0.0071	0.0106	0.0064	0.3272	0.0058	0.4391	0.0017	0.0902	0.0032	0.1088	FALSE
YCL031C_290aa_ATG	Nucleus	0.1429	0.7944	0.1488	0.0009	0.0088	0.005	0.0238	0.0044	0.0042	0.0056	0.0042	Nucleus	0.0968	0.8242	0.1329	0.002	0.03	0.0017	0.004	0.0009	0.0018	0.0009	0.0015	FALSE
YCL037C_191aa_ATG	Cytoplasm	0.015	0.3591	0.6243	0.0002	0.0001	0.0084	0.0003	0.0001	0.0045	0.0024	0.0005	Cytoplasm	0.0948	0.3596	0.5107	0.0013	0.0749	0.0032	0.0056	0.0195	0.012	0.01	0.0033	FALSE
YCL055W_306aa_ATG	Cytoplasm	0.0334	0.321	0.5583	0.0028	0.0073	0.0105	0.0066	0.0029	0.0043	0.0104	0.0758	Cytoplasm	0.0432	0.4006	0.4674	0.0019	0.0768	0.004	0.0035	0.0027	0.0026	0.0024	0.0381	FALSE
YDL027C_222aa_ATG	Mitochondrion	0.9845	0.0003	0.0001	0	0.9551	0.0009	0.003	0.038	0.0009	0	0.0017	Mitochondrion	0.0678	0.1289	0.3652	0.0043	0.472	0.002	0.0071	0.0047	0.003	0.0065	0.0063	FALSE
YDL036C_447aa_ATG	Mitochondrion	0.249	0.005	0.0065	0.0007	0.9854	0.0005	0.0003	0.0002	0.0004	0.0001	0.0007	Mitochondrion	0.212	0.3013	0.0737	0.0026	0.6021	0.0027	0.0016	0.002	0.0012	0.0008	0.0121	FALSE
YDL042C_558aa_ATG	Nucleus	0.1228	0.685	0.2482	0.0049	0.0068	0.0204	0.0058	0.0042	0.0062	0.0038	0.0146	Nucleus	0.1214	0.7255	0.2339	0.0023	0.0041	0.0131	0.0076	0.0013	0.0035	0.001	0.0077	FALSE
YDL069C_158aa_ATG	Mitochondrion	0.5678	0.0062	0.028	0.0016	0.9244	0.0009	0.004	0.0085	0.0007	0.0007	0.0249	Mitochondrion	0.3216	0.1669	0.3431	0.0017	0.3942	0.001	0.0159	0.0044	0.0035	0.0018	0.0674	FALSE
YDL085W_528aa_ATG	Mitochondrion	0.8941	0	0.0003	0	0.9977	0	0.0002	0.0001	0.0001	0	0.0016	Mitochondrion	0.8756	0.0023	0.0428	0.0017	0.5915	0.0043	0.1817	0.0491	0.0167	0.0049	0.105	FALSE
YDL088C_504aa_ATG	Cytoplasm	0.1851	0.2414	0.5465	0.0081	0.0084	0.0492	0.0118	0.0039	0.026	0.0863	0.0183	Cytoplasm	0.1114	0.1944	0.5496	0.0087	0.0039	0.0503	0.0139	0.0025	0.0271	0.1276	0.022	FALSE
YDL122W_746aa_ATG	Nucleus	0.4811	0.4865	0.0687	0.0012	0.0448	0.0056	0.2039	0.0023	0.1718	0.0106	0.0047	Nucleus	0.1147	0.7585	0.1137	0.0007	0.0841	0.0039	0.0046	0.0075	0.0139	0.0055	0.0077	FALSE
YDL169C_141aa_ATG	Nucleus	0.0513	0.8034	0.1671	0.0011	0.0022	0.0096	0.002	0.0041	0.0022	0.0062	0.0022	Nucleus	0.064	0.818	0.1425	0.002	0.01	0.0115	0.0017	0.0011	0.0036	0.0079	0.0018	FALSE
YDL173W_287aa_ATG	Nucleus	0.3027	0.3126	0.2781	0.0042	0.0145	0.1455	0.0114	0.006	0.1575	0.0302	0.04	Nucleus	0.3093	0.324	0.2764	0.0066	0.0149	0.1072	0.0133	0.0102	0.1678	0.0348	0.0448	FALSE
YDL176W_269aa_ATG	Nucleus	0.0691	0.5618	0.3731	0.0012	0.0084	0.0064	0.0034	0.018	0.0062	0.0104	0.0111	Nucleus	0.0398	0.5351	0.4125	0.0004	0.0032	0.0035	0.0142	0.0021	0.0068	0.018	0.0042	FALSE
YDL185W_294aa_ATG	Cytoplasm	0.0387	0.0212	0.6545	0.0071	0.0121	0.0195	0.0127	0.0368	0.0021	0.102	0.1321	Cytoplasm	0.01	0.0243	0.8617	0.0021	0.0077	0.0009	0.0019	0.0226	0.0002	0.0062	0.0723	FALSE
YDL199C_682aa_ATG	Lysosome/Vacuole	0.825	0.0008	0.0001	0	0.0035	0.2369	0.2708	0.0002	0.1736	0.3134	0.0007	Lysosome/Vacuole	0.8413	0.0007	0.0001	0	0.0032	0.2422	0.2786	0.0001	0.1745	0.3	0.0007	FALSE
YDL203C_607aa_ATG	Cytoplasm	0.0595	0.237	0.6849	0.0019	0.0053	0.0149	0.0046	0.0137	0.0079	0.0083	0.0215	Cytoplasm	0.0781	0.1969	0.7015	0.0025	0.0171	0.0259	0.0088	0.0031	0.0149	0.0073	0.0221	FALSE
YDL224C_582aa_ATG	Cytoplasm	0.0192	0.0975	0.8732	0.0003	0.0002	0.0118	0.0015	0.0002	0.0068	0.0071	0.0015	Cytoplasm	0.0225	0.1162	0.8471	0.0004	0.0005	0.0141	0.002	0.0004	0.0085	0.0094	0.0015	FALSE
YDL224C_613aa_ATG	Cytoplasm	0.0192	0.0975	0.8732	0.0003	0.0002	0.0118	0.0015	0.0002	0.0068	0.0071	0.0015	Cytoplasm	0.0166	0.0898	0.8783	0.0002	0.0002	0.0118	0.0017	0.0002	0.0078	0.0085	0.0015	FALSE
YDL233W_445aa_ATG	Nucleus	0.2735	0.9264	0.0687	0.0001	0.0006	0.0027	0.0001	0.0001	0.0005	0.0003	0.0005	Nucleus	0.3328	0.9415	0.0522	0.0001	0.0008	0.0028	0.0002	0.0008	0.0004	0.0002	0.001	FALSE
YDL239C_765aa_ATG	Cytoplasm	0.1074	0.1743	0.6012	0.0002	0.0011	0.0136	0.0052	0.0012	0.1911	0.0117	0.0004	Cytoplasm	0.1124	0.2836	0.6284	0.0001	0.0012	0.0119	0.005	0.0026	0.06	0.0068	0.0005	FALSE
YDR046C_271aa_ATG	Cell_membrane	0.8782	0.0003	0.0001	0.0001	0.0091	0.5398	0.18	0.0007	0.0723	0.1952	0.0025	Cell_membrane	0.941	0.0007	0.0003	0.0006	0.0264	0.4298	0.336	0.0056	0.1166	0.078	0.006	FALSE
YDR052C_699aa_ATG	Nucleus	0.1184	0.6618	0.2981	0.0007	0.0054	0.0142	0.0015	0.0078	0.0036	0.0017	0.0051	Nucleus	0.1696	0.76	0.2116	0.0006	0.0052	0.0112	0.0012	0.0027	0.0032	0.001	0.0034	FALSE
YDR060W_582aa_ATG	Nucleus	0.0809	0.9328	0.0579	0	0.0005	0.0004	0.0021	0.0001	0.0044	0.0015	0.0004	Nucleus	0.1193	0.9455	0.0474	0.0001	0.0014	0.0003	0.0022	0.0001	0.0019	0.0009	0.0004	FALSE
YDR065W_276aa_ATG	Mitochondrion	0.5662	0.0023	0.0092	0.0001	0.9868	0	0.0003	0	0.0001	0	0.0012	Mitochondrion	0.0955	0.3163	0.2558	0.0014	0.422	0.0007	0.0005	0.0003	0.0004	0.0002	0.0025	FALSE
YDR076W_111aa_ATG	Nucleus	0.0576	0.6853	0.2737	0.0006	0.0051	0.0052	0.0035	0.0086	0.0076	0.0075	0.0029	Nucleus	0.1294	0.7517	0.0965	0.0018	0.1233	0.002	0.0026	0.0041	0.0055	0.0108	0.0017	FALSE
YDR146C_81aa_ATG	Nucleus	0.0712	0.8835	0.1124	0.0002	0.0001	0.0032	0.0001	0	0.0004	0.0001	0.0001	Nucleus	0.083	0.5813	0.149	0.168	0.0747	0.0251	0.0003	0.0003	0.0005	0.0005	0.0002	FALSE
YDR147W_523aa_ATG	Nucleus	0.1389	0.7417	0.2037	0.0017	0.0035	0.0061	0.007	0.0255	0.0045	0.0046	0.0017	Nucleus	0.1391	0.8847	0.1036	0.0005	0.0009	0.0054	0.0018	0.0008	0.0013	0.0006	0.0005	FALSE
YDR166C_232aa_ATG	Cytoplasm	0.1244	0.2057	0.4827	0.002	0.0402	0.0091	0.0345	0.0031	0.0973	0.1174	0.0081	Cytoplasm	0.3634	0.1164	0.2713	0.0069	0.0774	0.0512	0.1164	0.0272	0.1748	0.1487	0.0096	FALSE
YDR248C_187aa_ATG	Cytoplasm	0.0111	0.0872	0.8576	0.0011	0.0131	0.0053	0.0036	0.004	0.0015	0.0178	0.009	Cytoplasm	0.0144	0.0907	0.8536	0.001	0.0144	0.0053	0.0033	0.0031	0.0019	0.02	0.0066	FALSE
YDR323C_504aa_ATG	Nucleus	0.1774	0.3102	0.2251	0.012	0.0112	0.1328	0.0195	0.0062	0.0705	0.2097	0.0029	Nucleus	0.1138	0.5259	0.2394	0.0086	0.0255	0.0626	0.0175	0.0047	0.0838	0.028	0.0041	FALSE
YDR330W_475aa_ATG	Nucleus	0.025	0.5589	0.3963	0.0001	0.0008	0.0024	0.0019	0.001	0.0247	0.0134	0.0006	Nucleus	0.0347	0.4949	0.4504	0.0004	0.0016	0.0038	0.0034	0.0016	0.0268	0.0161	0.001	FALSE
YDR341C_602aa_ATG	Cytoplasm	0.0377	0.021	0.711	0.0032	0.0498	0.0032	0.0102	0.0321	0.0016	0.0274	0.1405	Cytoplasm	0.0738	0.0376	0.5577	0.0077	0.0667	0.0094	0.0239	0.0529	0.0046	0.0379	0.2017	FALSE
YDR352W_192aa_ATG	Endoplasmic_reticulum	0.8843	0.0022	0.0004	0.0003	0.0054	0.2652	0.4478	0.0004	0.1327	0.144	0.0015	Endoplasmic_reticulum	0.9271	0.0038	0.001	0.0032	0.0844	0.1954	0.4786	0.0183	0.1249	0.0834	0.0069	FALSE
YDR405W_254aa_ATG	Mitochondrion	0.2689	0.004	0.012	0.0003	0.9806	0.0001	0.0001	0.0005	0	0	0.0025	Mitochondrion	0.2567	0.0191	0.058	0.0069	0.855	0.0013	0.001	0.0444	0.0002	0.0007	0.0135	FALSE
YDR456W_222aa_ATG	Lysosome/Vacuole	0.6271	0.0005	0.0002	0.0001	0.0029	0.2473	0.0954	0.0003	0.1271	0.5259	0.0003	Lysosome/Vacuole	0.7219	0.0054	0.0035	0.0049	0.0466	0.1388	0.1721	0.0175	0.2256	0.3827	0.0027	FALSE
YDR506C_597aa_ATG	Cell_membrane	0.9772	0.0001	0	0.0001	0.0002	0.7648	0.1366	0	0.0421	0.0561	0	Cell_membrane	0.852	0.0009	0.0012	0.0514	0.0039	0.5357	0.2521	0.0003	0.0306	0.1229	0.0009	FALSE
YEL046C_276aa_ATG	Cytoplasm	0.0165	0.0408	0.7266	0.0033	0.0059	0.0031	0.0025	0.0153	0.0007	0.015	0.1868	Cytoplasm	0.0126	0.1138	0.7451	0.0013	0.0064	0.0017	0.0023	0.0062	0.0008	0.0059	0.1165	FALSE
YEL066W_154aa_ATG	Cytoplasm	0.0268	0.1534	0.7587	0.0031	0.007	0.0023	0.0055	0.0039	0.0005	0.0064	0.0593	Cytoplasm	0.0673	0.1027	0.7062	0.0101	0.0647	0.0017	0.0133	0.0037	0.0008	0.0071	0.0897	FALSE
YEL066W_162aa_ATG	Cytoplasm	0.0268	0.1534	0.7587	0.0031	0.007	0.0023	0.0055	0.0039	0.0005	0.0064	0.0593	Cytoplasm	0.0245	0.0435	0.8483	0.0031	0.0096	0.0019	0.0105	0.0029	0.0005	0.0106	0.069	FALSE
YER002W_189aa_ATG	Nucleus	0.1268	0.9951	0.0049	0	0	0	0	0	0	0	0	Nucleus	0.064	0.9848	0.0145	0	0.0004	0	0	0	0.0001	0	0	FALSE
YER035W_72aa_ATG	Nucleus	0.0116	0.9552	0.0417	0.0004	0.0001	0.0025	0	0	0	0	0	Nucleus	0.0278	0.7333	0.2131	0.0314	0.0079	0.0083	0.0001	0.0046	0.0006	0.0005	0.0001	FALSE
YER095W_380aa_ATG	Cytoplasm	0.0216	0.4403	0.5262	0.0006	0.0014	0.005	0.0009	0.008	0.0024	0.0097	0.0055	Cytoplasm	0.0174	0.3272	0.6118	0.0007	0.0033	0.0038	0.0009	0.0288	0.0019	0.0105	0.0112	FALSE
YER104W_55aa_ATG	Nucleus	0.0622	0.5598	0.2998	0.0065	0.0062	0.0141	0.0077	0.0023	0.0308	0.0718	0.0009	Nucleus	0.2415	0.4345	0.2435	0.0088	0.1861	0.0033	0.0048	0.0632	0.0076	0.0468	0.0015	FALSE
YER109C_770aa_ATG	Cytoplasm	0.1277	0.3583	0.5934	0.0013	0.0004	0.0241	0.0037	0.0006	0.0073	0.0082	0.0028	Cytoplasm	0.1046	0.343	0.6046	0.0014	0.0004	0.0264	0.0044	0.0004	0.0082	0.008	0.0031	FALSE
YER150W_137aa_ATG	Cell_membrane	0.9735	0	0	0.0202	0.0004	0.9043	0.0588	0.0004	0.0139	0.0019	0	Cell_membrane	0.9907	0.0076	0.0019	0.0057	0.0267	0.7462	0.0571	0.1008	0.0331	0.0201	0.0007	FALSE
YER156C_327aa_ATG	Cytoplasm	0.0685	0.0284	0.4183	0.0034	0.1321	0.0085	0.0072	0.012	0.0023	0.0127	0.3752	Cytoplasm	0.039	0.0175	0.6351	0.004	0.0244	0.0099	0.0012	0.0119	0.0007	0.0051	0.2902	FALSE
YER175C_273aa_ATG	Cytoplasm	0.0394	0.0495	0.7213	0.0051	0.0122	0.0058	0.0115	0.0412	0.0024	0.0299	0.1212	Cytoplasm	0.0415	0.0508	0.6192	0.016	0.0085	0.0237	0.0398	0.0118	0.006	0.0882	0.1361	FALSE
YFL021W_415aa_ATG	Nucleus	0.1906	0.8579	0.1206	0.0003	0	0.0025	0.0021	0.0003	0.0013	0.0086	0.0063	Nucleus	0.1927	0.9438	0.0534	0.0001	0	0.0008	0.0004	0.0001	0.0001	0.0003	0.0012	FALSE
YFL023W_433aa_ATG	Nucleus	0.0987	0.4779	0.3107	0.0012	0.0054	0.0113	0.0142	0.0068	0.1433	0.0285	0.0007	Nucleus	0.0259	0.5342	0.4255	0.0001	0.0002	0.0033	0.0012	0.002	0.021	0.0122	0.0003	FALSE
YFL033C_1751aa_ATG	Cytoplasm	0.0075	0.0223	0.9518	0.0001	0.0001	0.0102	0.0009	0.0002	0.0025	0.0107	0.0013	Cytoplasm	0.0068	0.0224	0.9547	0.0001	0.0001	0.0089	0.0008	0.0001	0.0022	0.0095	0.0013	FALSE
YFL034C-B_195aa_ATG	Cytoplasm	0.3379	0.1769	0.329	0.0113	0.0844	0.0944	0.0845	0.0463	0.0882	0.0398	0.0452	Cytoplasm	0.1572	0.0553	0.5374	0.0049	0.3157	0.0009	0.0431	0.0011	0.016	0.0092	0.0164	FALSE
YFR012W_444aa_ATG	Cell_membrane	0.9596	0.0025	0.0003	0.001	0.0039	0.5997	0.2229	0.0004	0.1174	0.0509	0.001	Cell_membrane	0.9586	0.0134	0.0015	0.0009	0.0529	0.4274	0.2611	0.0088	0.1587	0.0532	0.0222	FALSE
YFR037C_547aa_ATG	Cytoplasm	0.0508	0.4759	0.4873	0.0005	0.0023	0.0078	0.003	0.0019	0.0118	0.0078	0.0017	Cytoplasm	0.129	0.3382	0.4857	0.0037	0.0137	0.0368	0.0162	0.0108	0.0494	0.0365	0.009	FALSE
YFR038W_844aa_ATG	Nucleus	0.5838	0.6319	0.0227	0.0004	0.1424	0.0011	0.0037	0.001	0.0025	0.0001	0.1942	Nucleus	0.5202	0.647	0.0236	0.0002	0.1203	0.0009	0.0037	0.0009	0.0024	0.0001	0.201	FALSE
YGL021W_736aa_ATG	Cytoplasm	0.0833	0.1727	0.6585	0.0022	0.008	0.0255	0.02	0.0145	0.0252	0.0444	0.029	Cytoplasm	0.0953	0.1659	0.6531	0.0003	0.0041	0.0134	0.0133	0.0113	0.027	0.0346	0.077	FALSE
YGL035C_499aa_ATG	Nucleus	0.053	0.8958	0.1033	0.0001	0	0.0004	0.0001	0	0.0001	0.0001	0	Nucleus	0.0543	0.9146	0.0842	0.0001	0	0.0006	0.0001	0.0001	0.0002	0.0002	0	FALSE
YGL037C_73aa_ATG	Cytoplasm	0.0074	0.1799	0.7695	0.0018	0.0041	0.0009	0.0056	0.0035	0.001	0.0244	0.0093	Cytoplasm	0.0622	0.1134	0.6811	0.034	0.0582	0.0108	0.0162	0.0054	0.0142	0.0589	0.0078	FALSE
YGL058W_163aa_ATG	Nucleus	0.2349	0.9493	0.039	0.0003	0.0027	0.0005	0.0014	0.0006	0.0033	0.0021	0.0008	Nucleus	0.1947	0.8986	0.0872	0.0004	0.0031	0.0007	0.0016	0.0023	0.0019	0.0032	0.001	FALSE
YGL108C_131aa_ATG	Nucleus	0.659	0.6439	0.0098	0.0064	0.0097	0.3094	0.007	0.0035	0.0098	0.0005	0.0001	Nucleus	0.0926	0.9757	0.0234	0.0003	0.0002	0.0002	0.0001	0.0001	0	0	0	FALSE
YGL146C_292aa_ATG	Endoplasmic_reticulum	0.8589	0.0027	0.0019	0.0018	0.015	0.2012	0.4992	0.0149	0.0724	0.1702	0.0207	Endoplasmic_reticulum	0.9309	0.0003	0.0001	0.0009	0.0068	0.2206	0.4975	0.0006	0.1662	0.1055	0.0015	FALSE
YGL157W_141aa_ATG	Cytoplasm	0.1178	0.0069	0.6852	0.0042	0.0666	0.0014	0.0047	0.1077	0.0001	0.0079	0.1152	Cytoplasm	0.105	0.2095	0.4634	0.008	0.2306	0.0061	0.0022	0.0369	0.0149	0.027	0.0014	FALSE
YGL178W_835aa_ATG	Cytoplasm	0.0057	0.0478	0.9331	0.0001	0	0.0046	0.0009	0	0.0054	0.0075	0.0005	Cytoplasm	0.0056	0.048	0.9335	0.0001	0	0.0046	0.001	0	0.0049	0.0071	0.0006	FALSE
YGL183C_166aa_ATG	Nucleus	0.1147	0.9002	0.0934	0.0001	0.003	0.0017	0.0006	0.0001	0.0004	0.0002	0.0002	Nucleus	0.1333	0.7815	0.132	0.0049	0.061	0.0028	0.0091	0.0047	0.0008	0.002	0.0013	FALSE
YGL186C_575aa_ATG	Cell_membrane	0.8753	0.0001	0.0001	0.0001	0.0079	0.3409	0.2625	0.0004	0.1693	0.2162	0.0026	Cell_membrane	0.8834	0.0001	0.0001	0.0001	0.0079	0.3659	0.2417	0.0004	0.157	0.2241	0.0027	FALSE
YGL208W_394aa_ATG	Nucleus	0.3561	0.4498	0.1644	0.0103	0.017	0.2872	0.0093	0.0059	0.035	0.0093	0.0118	Nucleus	0.0649	0.7111	0.27	0.0016	0.0028	0.0056	0.0012	0.0003	0.0028	0.0018	0.0026	FALSE
YGR029W_211aa_ATG	Cytoplasm	0.1524	0.2841	0.473	0.001	0.0899	0.0027	0.01	0.0016	0.0011	0.0004	0.1362	Cytoplasm	0.2483	0.1645	0.4041	0.0043	0.146	0.0062	0.0144	0.0045	0.0024	0.0015	0.2521	FALSE
YGR032W_1803aa_ATG	Endoplasmic_reticulum	0.9778	0.0002	0	0	0.0071	0.1957	0.653	0	0.0969	0.046	0.0012	Endoplasmic_reticulum	0.9864	0.0001	0	0	0.009	0.1659	0.7152	0	0.083	0.0252	0.0015	FALSE
YGR044C_265aa_ATG	Nucleus	0.1398	0.7167	0.2219	0.005	0.0228	0.0245	0.0005	0.0006	0.0016	0.0011	0.0054	Nucleus	0.0574	0.841	0.1494	0.0009	0.0045	0.003	0.0001	0.0001	0.0002	0.0001	0.0006	FALSE
YGR157W_860aa_ATG	Endoplasmic_reticulum	0.8654	0.0002	0.0002	0	0.0024	0.0672	0.6226	0	0.1999	0.1065	0.0009	Endoplasmic_reticulum	0.8753	0.0001	0.0001	0	0.0016	0.0607	0.619	0	0.2152	0.1028	0.0004	FALSE
YGR234W_369aa_ATG	Cytoplasm	0.0728	0.0286	0.5343	0.0055	0.2138	0.009	0.0111	0.0392	0.0033	0.0156	0.1396	Cytoplasm	0.0087	0.0163	0.895	0.0035	0.005	0.0032	0.0057	0.0027	0.0014	0.0214	0.0458	FALSE
YGR235C_186aa_ATG	Mitochondrion	0.9189	0.0067	0.0444	0.0008	0.4577	0.0086	0.1577	0.0128	0.0091	0.0053	0.2971	Mitochondrion	0.9118	0.0064	0.0306	0.001	0.4733	0.0039	0.132	0.0044	0.008	0.003	0.3375	FALSE
YGR237C_91aa_ATG	Nucleus	0.1043	0.8988	0.0868	0.0002	0.0006	0.0065	0.0009	0.0002	0.0028	0.0012	0.0021	Nucleus	0.1622	0.9507	0.0193	0.0034	0.0229	0.0027	0.0003	0.0002	0.0004	0.0001	0	FALSE
YGR257C_352aa_ATG	Mitochondrion	0.9805	0.0002	0.0031	0.0005	0.6054	0.0184	0.1123	0.0061	0.0017	0.0009	0.2513	Mitochondrion	0.9055	0.0015	0.0121	0.0283	0.5663	0.037	0.1289	0.0436	0.0032	0.0033	0.1758	FALSE
YHL009C_326aa_ATG	Cytoplasm	0.0308	0.3829	0.5614	0.0009	0.0024	0.007	0.0046	0.0009	0.011	0.0275	0.0014	Cytoplasm	0.0268	0.3681	0.5711	0.0009	0.0023	0.0064	0.0052	0.0007	0.0107	0.0333	0.0013	FALSE
YHL010C_526aa_ATG	Cytoplasm	0.018	0.4156	0.5619	0.0001	0.0002	0.007	0.0025	0.0001	0.0066	0.0057	0.0003	Cytoplasm	0.0269	0.4128	0.5605	0.0001	0.0003	0.0099	0.0026	0.0002	0.0079	0.0051	0.0007	FALSE
YHL013C_296aa_ATG	Nucleus	0.0476	0.8153	0.1635	0.0001	0.0012	0.0037	0.0032	0.0002	0.0087	0.0039	0.0002	Nucleus	0.0483	0.9212	0.0742	0.0001	0.0002	0.002	0.0006	0.0001	0.0012	0.0003	0	FALSE
YHR033W_396aa_ATG	Cytoplasm	0.0085	0.0132	0.8666	0.0038	0.018	0.0012	0.002	0.0091	0.0002	0.0084	0.0776	Cytoplasm	0.1354	0.0109	0.4467	0.008	0.214	0.0125	0.0081	0.0648	0.0019	0.0247	0.2084	FALSE
YHR036W_456aa_ATG	Nucleus	0.8084	0.4353	0.0264	0.0005	0.0506	0.0155	0.2594	0.0249	0.1449	0.0339	0.0086	Nucleus	0.8357	0.4651	0.0196	0.0007	0.0535	0.0176	0.2449	0.0268	0.1321	0.0306	0.009	FALSE
YHR039C_636aa_ATG	Endoplasmic_reticulum	0.9593	0.0019	0.0039	0.0009	0.0375	0.0628	0.6672	0.0042	0.1726	0.0154	0.0337	Endoplasmic_reticulum	0.9808	0.0008	0.002	0.0005	0.0254	0.0607	0.5826	0.0022	0.296	0.0104	0.0196	FALSE
YHR135C_363aa_ATG	Cell_membrane	0.7457	0.0938	0.0826	0.0119	0.0141	0.658	0.012	0.0078	0.0999	0.0184	0.0013	Cell_membrane	0.7195	0.1578	0.048	0.0029	0.0126	0.6513	0.008	0.0001	0.0932	0.026	0.0001	FALSE
YHR135C_490aa_ATG	Cell_membrane	0.7457	0.0938	0.0826	0.0119	0.0141	0.658	0.012	0.0078	0.0999	0.0184	0.0013	Cell_membrane	0.6874	0.0995	0.0989	0.008	0.0094	0.6179	0.0133	0.0004	0.1149	0.0376	0.0003	FALSE
YHR143W_61aa_ATG	Extracellular	0.0744	0.0029	0.0132	0.6003	0.0055	0.0084	0.2806	0.0045	0.0143	0.0703	0	Extracellular	0.2668	0.0811	0.053	0.3481	0.1814	0.0135	0.0109	0.2193	0.018	0.0741	0.0005	FALSE
YHR175W_161aa_ATG	Lysosome/Vacuole	0.6456	0.0004	0.0004	0.005	0.0064	0.2875	0.1387	0.0004	0.0789	0.4819	0.0004	Lysosome/Vacuole	0.7066	0.0004	0.0002	0.0061	0.012	0.36	0.121	0.0007	0.0728	0.4264	0.0005	FALSE
YHR184W_178aa_ATG	Nucleus	0.1174	0.5172	0.3627	0.0016	0.0028	0.038	0.0139	0.0019	0.0382	0.0208	0.0031	Nucleus	0.1526	0.4725	0.2892	0.0113	0.0599	0.0194	0.0098	0.0061	0.085	0.0435	0.0034	FALSE
YHR206W_581aa_ATG	Nucleus	0.0258	0.5291	0.4543	0.0007	0.0007	0.0086	0.0005	0.0002	0.0026	0.002	0.0015	Nucleus	0.0269	0.7551	0.2332	0.0005	0.0007	0.0068	0.0003	0.0001	0.0014	0.001	0.0009	FALSE
YHR209W_292aa_ATG	Cytoplasm	0.0211	0.0758	0.8083	0.0068	0.0072	0.0033	0.0114	0.0183	0.0025	0.0343	0.0321	Cytoplasm	0.02	0.0796	0.8068	0.0046	0.0528	0.0017	0.0093	0.0031	0.0016	0.0133	0.0273	FALSE
YIL001W_509aa_ATG	Cytoplasm	0.0245	0.2384	0.5607	0.0002	0.0015	0.0036	0.0159	0.001	0.0269	0.1512	0.0006	Cytoplasm	0.007	0.1377	0.7742	0.0001	0.0004	0.0019	0.0038	0.0002	0.0091	0.072	0.0005	FALSE
YIL036W_536aa_ATG	Nucleus	0.0673	0.6728	0.3037	0.0001	0.0001	0.0043	0.0004	0.0001	0.0104	0.0075	0.0005	Nucleus	0.0901	0.7097	0.2579	0.0002	0.0004	0.0059	0.0007	0.0003	0.0136	0.0102	0.0011	FALSE
YIL046W_634aa_ATG	Nucleus	0.2047	0.9928	0.0069	0	0	0.0001	0	0	0.0001	0	0	Nucleus	0.0506	0.9051	0.0905	0.0001	0.0001	0.0016	0.0002	0	0.0005	0.0016	0.0003	FALSE
YIL066C_870aa_ATG	Cytoplasm	0.0182	0.0909	0.8266	0.0029	0.0031	0.0148	0.0046	0.0017	0.0054	0.0165	0.0336	Cytoplasm	0.0292	0.1368	0.7397	0.0038	0.0184	0.0213	0.0067	0.0017	0.0095	0.0241	0.0382	FALSE
YIL072W_578aa_ATG	Nucleus	0.2773	0.7279	0.1448	0.0008	0.0122	0.0198	0.0235	0.0006	0.0238	0.0196	0.027	Nucleus	0.1872	0.4879	0.1896	0.0421	0.1612	0.0304	0.0308	0.0131	0.0157	0.0123	0.0166	FALSE
YIL092W_626aa_ATG	Nucleus	0.1935	0.7266	0.2254	0.0006	0.0007	0.0355	0.0019	0.001	0.004	0.0016	0.0027	Nucleus	0.1115	0.7681	0.2093	0.0003	0.0002	0.018	0.0007	0.0003	0.0011	0.0006	0.0015	FALSE
YIL111W_115aa_ATG	Mitochondrion	0.9594	0	0.0004	0	0.9858	0.0001	0.0003	0.0003	0	0	0.0129	Mitochondrion	0.9934	0.0003	0.0051	0.0003	0.7725	0.0057	0.1235	0.0117	0.0009	0.0008	0.0791	FALSE
YIL122W_334aa_ATG	Nucleus	0.0844	0.883	0.1117	0.0002	0.0001	0.0039	0.0002	0	0.0004	0.0003	0.0003	Nucleus	0.0678	0.9175	0.0772	0.0002	0.0002	0.0039	0.0002	0.0001	0.0002	0.0003	0.0003	FALSE
YIL126W_1348aa_ATG	Nucleus	0.1105	0.9015	0.0969	0	0.0001	0.0003	0.0005	0	0.0006	0.0001	0.0001	Nucleus	0.1533	0.9162	0.0792	0.0002	0.0002	0.0017	0.0014	0.0001	0.0008	0.0001	0.0001	FALSE
YIL126W_1352aa_ATG	Nucleus	0.1105	0.9015	0.0969	0	0.0001	0.0003	0.0005	0	0.0006	0.0001	0.0001	Nucleus	0.1607	0.9237	0.0739	0	0.0002	0.0005	0.0008	0.0001	0.0006	0.0001	0.0001	FALSE
YIL128W_683aa_ATG	Cytoplasm	0.0488	0.1966	0.6209	0.0007	0.0039	0.0066	0.021	0.0011	0.0547	0.0921	0.0025	Cytoplasm	0.0462	0.139	0.4715	0.0004	0.0049	0.0044	0.0386	0.0007	0.123	0.2164	0.0011	FALSE
YIL146C_513aa_ATG	Nucleus	0.8393	0.3539	0.0366	0.0006	0.0521	0.0734	0.1941	0.012	0.193	0.0377	0.0465	Nucleus	0.8422	0.3745	0.0307	0.0005	0.0556	0.056	0.1868	0.0184	0.1844	0.0334	0.0597	FALSE
YIL159W_1310aa_ATG	Cytoplasm	0.0087	0.0887	0.8915	0	0.0001	0.0047	0.0007	0.0001	0.0092	0.0047	0.0002	Cytoplasm	0.0082	0.1038	0.8777	0	0	0.0038	0.0006	0	0.0097	0.0042	0.0001	FALSE
YIR006C_1442aa_ATG	Nucleus	0.0631	0.7398	0.2551	0	0	0.0011	0	0	0.0035	0.0004	0	Nucleus	0.0627	0.7127	0.2821	0	0	0.0009	0	0	0.0037	0.0004	0	FALSE
YIR033W_1088aa_ATG	Endoplasmic_reticulum	0.6929	0.2377	0.1157	0.0002	0.0111	0.0268	0.3015	0.0013	0.2614	0.0405	0.0038	Endoplasmic_reticulum	0.7211	0.236	0.1051	0.0002	0.0104	0.0221	0.322	0.0014	0.2658	0.0331	0.0038	FALSE
YJL133W_168aa_ATG	Mitochondrion	0.9337	0.0016	0.0119	0.0008	0.8022	0.0036	0.0311	0.0044	0.0016	0.0004	0.1424	Mitochondrion	0.8648	0.0033	0.0334	0.0368	0.6462	0.0154	0.1286	0.0036	0.0383	0.0065	0.0878	FALSE
YJL141C_797aa_ATG	Cytoplasm	0.013	0.1227	0.8477	0.0003	0.0002	0.0085	0.0024	0.0002	0.0059	0.0093	0.0028	Cytoplasm	0.0165	0.1402	0.8271	0.0003	0.0003	0.0103	0.0027	0.0004	0.0056	0.0095	0.0036	FALSE
YJL157C_686aa_ATG	Cytoplasm	0.0389	0.3227	0.6445	0.0005	0.0017	0.0049	0.0019	0.009	0.0023	0.0056	0.0069	Cytoplasm	0.0557	0.2817	0.6195	0.0022	0.0033	0.0063	0.0056	0.0064	0.0055	0.0592	0.0104	FALSE
YJR010W_183aa_ATG	Cytoplasm	0.0071	0.0313	0.8428	0.0049	0.003	0.0029	0.0041	0.0066	0.0006	0.0484	0.0554	Cytoplasm	0.0392	0.1318	0.4696	0.0061	0.0128	0.0056	0.0328	0.0149	0.0112	0.2891	0.0261	FALSE
YJR030C_616aa_ATG	Cytoplasm	0.0555	0.0999	0.6913	0.0012	0.0116	0.0074	0.0167	0.0009	0.12	0.0449	0.0062	Cytoplasm	0.0296	0.1297	0.7794	0.0009	0.0099	0.0072	0.006	0.0023	0.0238	0.0331	0.0075	FALSE
YJR051W_470aa_ATG	Mitochondrion	0.7728	0.0008	0.0048	0.0229	0.6875	0.014	0.1667	0.0254	0.0578	0.0055	0.0145	Mitochondrion	0.235	0.0028	0.1701	0.0122	0.493	0.0009	0.002	0.1514	0	0.0012	0.1663	FALSE
YJR056C_77aa_ATG	Nucleus	0.0704	0.7465	0.212	0.0005	0.0152	0.004	0.0018	0.0003	0.0145	0.0046	0.0007	Nucleus	0.0345	0.8661	0.1175	0.0011	0.0091	0.001	0.0001	0.0044	0.0001	0.0007	0.0001	FALSE
YJR064W_552aa_ATG	Cytoplasm	0.0149	0.2154	0.738	0.0004	0.0024	0.0071	0.0008	0.0129	0.0019	0.0087	0.0124	Cytoplasm	0.0255	0.1478	0.7242	0.0073	0.0026	0.0144	0.0058	0.0159	0.0047	0.0506	0.0267	FALSE
YJR078W_438aa_ATG	Cytoplasm	0.0326	0.081	0.69	0.0032	0.0339	0.0052	0.0032	0.0489	0.0007	0.0054	0.1285	Cytoplasm	0.029	0.1724	0.7068	0.0051	0.0473	0.0052	0.0039	0.0056	0.0013	0.0043	0.0481	FALSE
YJR089W_947aa_ATG	Peroxisome	0.881	0.0347	0.0475	0	0.1238	0.0067	0.0701	0.0006	0.0029	0.0001	0.7136	Peroxisome	0.8814	0.0333	0.0468	0	0.1576	0.0044	0.0627	0.0003	0.0021	0.0001	0.6928	FALSE
YJR090C_1098aa_ATG	Cytoplasm	0.0124	0.2304	0.745	0.0002	0.0005	0.0023	0.0017	0.0001	0.0072	0.0118	0.0009	Cytoplasm	0.0311	0.3021	0.6589	0.0002	0.0014	0.004	0.003	0.0001	0.0169	0.0122	0.0011	FALSE
YJR118C_160aa_ATG	Endoplasmic_reticulum	0.9513	0.0348	0.0005	0	0.0033	0.0018	0.8371	0	0.1168	0.0052	0.0003	Endoplasmic_reticulum	0.9656	0.0351	0.0017	0.0001	0.0132	0.0015	0.8467	0	0.0982	0.0029	0.0007	FALSE
YKL029C_108aa_ATG	Mitochondrion	0.3211	0	0.0002	0	0.9955	0	0	0.0041	0	0	0.0002	Mitochondrion	0.3149	0.1706	0.253	0.0539	0.3732	0.0187	0.0048	0.0869	0.0061	0.0287	0.0042	FALSE
YKL055C_44aa_ATG	Mitochondrion	0.2019	0.0202	0.1313	0.0391	0.7591	0.0062	0.0052	0.006	0.0013	0.0018	0.0299	Mitochondrion	0.2487	0.2114	0.2037	0.1128	0.2615	0.0135	0.0029	0.1331	0.0063	0.0537	0.0011	FALSE
YKL062W_608aa_ATG	Nucleus	0.1097	0.7266	0.2408	0.0024	0.0005	0.0142	0.0005	0.0002	0.0105	0.0035	0.0007	Nucleus	0.0313	0.6847	0.3084	0.0003	0	0.0038	0.0002	0	0.0017	0.0005	0.0003	FALSE
YKL068W_991aa_ATG	Nucleus	0.424	0.7534	0.2279	0.0021	0.0012	0.0051	0.0006	0.0015	0.0051	0.003	0.0001	Nucleus	0.4117	0.7468	0.2359	0.0014	0.0006	0.0047	0.0004	0.0011	0.0063	0.0025	0.0001	FALSE
YKL186C_178aa_ATG	Cytoplasm	0.1643	0.1809	0.5323	0.0109	0.1059	0.009	0.0339	0.007	0.0061	0.0115	0.1024	Cytoplasm	0.2166	0.1687	0.3961	0.0536	0.2011	0.014	0.0265	0.0284	0.009	0.0278	0.0748	FALSE
YKL189W_389aa_ATG	Cytoplasm	0.0442	0.1171	0.7509	0.0005	0.0094	0.0098	0.0153	0.0007	0.0667	0.0258	0.0037	Cytoplasm	0.1066	0.0906	0.6209	0.0015	0.0286	0.0296	0.0342	0.0047	0.1096	0.069	0.0114	FALSE
YKR010C_545aa_ATG	Nucleus	0.2118	0.9578	0.034	0.0003	0.001	0.0031	0.0007	0.0006	0.0019	0.0004	0.0003	Nucleus	0.179	0.9633	0.0311	0.0002	0.0005	0.0013	0.0006	0.001	0.0013	0.0005	0.0003	FALSE
YKR018C_376aa_ATG	Cytoplasm	0.2494	0.1515	0.3817	0.0021	0.046	0.0537	0.0568	0.0204	0.1312	0.1323	0.0245	Cytoplasm	0.0599	0.3062	0.3986	0.0035	0.012	0.0066	0.0381	0.0022	0.0289	0.2016	0.0024	FALSE
YKR045C_187aa_ATG	Cytoplasm	0.0622	0.2648	0.6945	0.0013	0.0007	0.0105	0.0037	0.0043	0.0033	0.0099	0.0071	Cytoplasm	0.0507	0.1976	0.7422	0.0023	0.0027	0.015	0.0054	0.0056	0.0066	0.0143	0.0083	FALSE
YKR077W_313aa_ATG	Cytoplasm	0.088	0.2517	0.544	0.0007	0.0178	0.0084	0.0043	0.1086	0.0075	0.031	0.0261	Cytoplasm	0.0713	0.3493	0.5741	0.0016	0.0048	0.0072	0.0035	0.0051	0.0095	0.0302	0.0147	FALSE
YKR097W_545aa_ATG	Cytoplasm	0.0679	0.2589	0.5845	0.0057	0.0239	0.0294	0.0033	0.0095	0.002	0.0056	0.0771	Cytoplasm	0.1826	0.2242	0.432	0.0293	0.0401	0.1141	0.011	0.0261	0.0121	0.0248	0.0863	FALSE
YLL004W_608aa_ATG	Cytoplasm	0.0723	0.2336	0.5299	0.0007	0.0058	0.009	0.0473	0.0013	0.0684	0.1007	0.0032	Cytoplasm	0.0873	0.1681	0.5205	0.0009	0.0181	0.0063	0.0463	0.0042	0.0548	0.1719	0.009	FALSE
YLL007C_660aa_ATG	Cytoplasm	0.0503	0.3056	0.6163	0.0005	0.0032	0.0081	0.0101	0.0003	0.0298	0.0236	0.0025	Cytoplasm	0.0648	0.2329	0.5973	0.0008	0.0095	0.0078	0.0229	0.0017	0.0453	0.0777	0.0042	FALSE
YLL008W_198aa_ATG	Nucleus	0.1	0.9967	0.0032	0	0	0	0	0	0	0	0	Nucleus	0.0391	0.9954	0.0046	0	0	0	0	0	0	0	0	FALSE
YLL018C_224aa_ATG	Cytoplasm	0.0413	0.292	0.5249	0.0012	0.0027	0.0207	0.0067	0.0047	0.0056	0.0097	0.1318	Cytoplasm	0.0541	0.1534	0.5937	0.0074	0.0106	0.0128	0.0158	0.0189	0.0033	0.0366	0.1474	FALSE
YLL019C_722aa_ATG	Cytoplasm	0.0404	0.2864	0.6762	0.0003	0.0008	0.009	0.0036	0.0004	0.0057	0.0121	0.0056	Cytoplasm	0.0348	0.2508	0.7058	0.0003	0.0012	0.0077	0.0038	0.0007	0.0063	0.0162	0.0072	FALSE
YLL022C_365aa_ATG	Nucleus	0.0777	0.9909	0.0089	0	0.0001	0	0	0	0.0001	0	0	Nucleus	0.0775	0.9778	0.0206	0	0.0003	0.0001	0.0002	0.0001	0.0009	0.0001	0	FALSE
YLR049C_424aa_ATG	Cytoplasm	0.0513	0.1804	0.664	0.0011	0.0052	0.0116	0.0153	0.0088	0.0377	0.066	0.0097	Cytoplasm	0.0408	0.1647	0.7342	0.001	0.0016	0.0091	0.0103	0.0011	0.0257	0.0463	0.0059	FALSE
YLR054C_144aa_ATG	Cytoplasm	0.0677	0.4073	0.4464	0.0036	0.001	0.0134	0.0145	0.0007	0.0081	0.0995	0.0056	Cytoplasm	0.0259	0.4085	0.5293	0.0043	0.0166	0.0062	0.0062	0.0012	0.0054	0.014	0.0083	FALSE
YLR071C_1074aa_ATG	Cytoplasm	0.1994	0.3892	0.4524	0.002	0.0276	0.0228	0.011	0.008	0.0373	0.0259	0.0237	Cytoplasm	0.1037	0.3668	0.5314	0.0011	0.0131	0.0128	0.0093	0.0023	0.0211	0.0114	0.0308	FALSE
YLR082C_369aa_ATG	Nucleus	0.046	0.5913	0.3762	0.0005	0.0043	0.0048	0.0055	0.001	0.0084	0.0052	0.0028	Nucleus	0.0409	0.6894	0.294	0.0001	0.0012	0.0034	0.0027	0.0015	0.0036	0.0024	0.0016	FALSE
YLR107W_336aa_ATG	Mitochondrion	0.3526	0.0991	0.1008	0.0032	0.7438	0.005	0.0052	0.0112	0.0068	0.0044	0.0205	Mitochondrion	0.1777	0.0685	0.1444	0.0011	0.7591	0.0022	0.002	0.0108	0.0026	0.0019	0.0074	FALSE
YLR116W_459aa_ATG	Nucleus	0.0978	0.933	0.0613	0.0002	0.0006	0.0047	0	0	0.0001	0	0.0001	Nucleus	0.0328	0.8812	0.1166	0	0	0.0021	0	0	0	0	0	FALSE
YLR151C_334aa_ATG	Mitochondrion	0.4946	0.0045	0.0257	0.0003	0.9192	0.0005	0.0288	0.0063	0.0088	0.0021	0.004	Mitochondrion	0.5142	0.0096	0.0787	0.0101	0.6593	0.0066	0.1162	0.0299	0.0388	0.023	0.0279	FALSE
YLR154C_96aa_ATG	Cytoplasm	0.0525	0.2382	0.6391	0.0072	0.0168	0.0029	0.0048	0.0611	0.004	0.0231	0.003	Cytoplasm	0.0697	0.3027	0.544	0.0117	0.0526	0.005	0.0044	0.011	0.0067	0.0598	0.0022	FALSE
YLR189C_813aa_ATG	Cytoplasm	0.115	0.4132	0.4401	0.0036	0.0054	0.0193	0.0118	0.0454	0.0109	0.0129	0.0375	Cytoplasm	0.1214	0.1772	0.476	0.0212	0.0463	0.0345	0.027	0.0336	0.0137	0.0312	0.1393	FALSE
YLR224W_362aa_ATG	Cytoplasm	0.0266	0.137	0.6754	0.0215	0.0106	0.0046	0.0313	0.0044	0.0056	0.0788	0.0308	Cytoplasm	0.0183	0.1232	0.7274	0.0175	0.0079	0.0034	0.0229	0.0031	0.0028	0.0487	0.0429	FALSE
YLR256W_1469aa_ATG	Nucleus	0.3841	0.7876	0.1998	0.0002	0.0001	0.0073	0.001	0.0002	0.0014	0.0015	0.0008	Nucleus	0.3954	0.7829	0.2043	0.0003	0.0001	0.0072	0.0011	0.0002	0.0011	0.0018	0.001	FALSE
YLR262C-A_57aa_ATG	Nucleus	0.0265	0.9238	0.0745	0.0006	0.0006	0.0004	0	0	0	0	0	Nucleus	0.0379	0.8827	0.0847	0.0003	0.0302	0.0002	0	0	0	0	0.0018	FALSE
YLR267W_509aa_ATG	Cytoplasm	0.0506	0.2367	0.4352	0.0069	0.0075	0.0079	0.0321	0.001	0.0589	0.2125	0.0012	Cytoplasm	0.069	0.3985	0.4657	0.0036	0.0072	0.0103	0.0133	0.0011	0.036	0.0621	0.0022	FALSE
YLR348C_271aa_ATG	Mitochondrion	0.9972	0	0.0002	0	0.8825	0.0011	0.0212	0.0006	0	0	0.0944	Mitochondrion	0.9892	0	0.0034	0	0.6594	0.0007	0.0307	0.0014	0.0001	0	0.3042	FALSE
YLR403W_677aa_ATG	Nucleus	0.0394	0.831	0.1659	0.0004	0.0001	0.0008	0.0003	0	0.0008	0.0005	0	Nucleus	0.045	0.8234	0.1746	0.0003	0.0001	0.0006	0.0002	0	0.0005	0.0003	0	FALSE
YLR403W_679aa_ATG	Nucleus	0.0394	0.831	0.1659	0.0004	0.0001	0.0008	0.0003	0	0.0008	0.0005	0	Nucleus	0.0399	0.8242	0.174	0.0003	0.0001	0.0006	0.0001	0	0.0004	0.0003	0	FALSE
YLR427W_666aa_ATG	Nucleus	0.0239	0.58	0.41	0.0002	0.0001	0.0059	0.0006	0.0001	0.001	0.0018	0.0003	Nucleus	0.0478	0.6298	0.3611	0.0002	0.0001	0.0056	0.0006	0	0.0009	0.0015	0.0002	FALSE
YML010W_1055aa_ATG	Nucleus	0.0495	0.9981	0.0018	0	0	0	0	0	0	0	0	Nucleus	0.0494	0.9982	0.0017	0	0	0	0	0	0	0	0	FALSE
YML027W_380aa_ATG	Nucleus	0.2008	0.9417	0.0443	0.0002	0	0.007	0.0005	0.0057	0.0001	0.0003	0.0001	Nucleus	0.3148	0.9149	0.0452	0.0014	0.0024	0.0172	0.0008	0.0171	0.0004	0.0004	0.0002	FALSE
YML068W_450aa_ATG	Cytoplasm	0.1228	0.4609	0.4663	0.0006	0.0019	0.0115	0.0107	0.0006	0.0211	0.0245	0.0018	Cytoplasm	0.1057	0.4404	0.4819	0.001	0.0023	0.0222	0.0141	0.0003	0.0209	0.0146	0.0023	FALSE
YML104C_1110aa_ATG	Endoplasmic_reticulum	0.9335	0.0018	0.0007	0.0001	0.0027	0.0207	0.5416	0.0001	0.416	0.0161	0.0001	Endoplasmic_reticulum	0.7077	0.0223	0.0325	0.0037	0.0267	0.0106	0.7576	0.0114	0.1065	0.028	0.0007	FALSE
YML121W_300aa_ATG	Cytoplasm	0.1291	0.2227	0.4581	0.0019	0.17	0.0071	0.0449	0.0029	0.0579	0.0178	0.0168	Cytoplasm	0.1865	0.2802	0.415	0.0024	0.0969	0.018	0.0389	0.0007	0.1104	0.0304	0.0073	FALSE
YMR040W_107aa_ATG	Endoplasmic_reticulum	0.9994	0.0001	0	0	0.0107	0.0081	0.8331	0.0001	0.1456	0.0002	0.002	Endoplasmic_reticulum	0.9305	0.0058	0.0036	0.036	0.2603	0.0347	0.4779	0.0055	0.15	0.003	0.0233	FALSE
YMR056C_292aa_ATG	Mitochondrion	0.9911	0	0.0008	0.0003	0.6086	0.0104	0.0965	0.0038	0.0012	0.0012	0.2773	Mitochondrion	0.9925	0.0001	0.0009	0.0002	0.7394	0.007	0.0829	0.003	0.0009	0.0005	0.1652	FALSE
YMR106C_605aa_ATG	Cytoplasm	0.1058	0.3706	0.4606	0.0006	0.0072	0.0136	0.0099	0.0716	0.0345	0.0263	0.0053	Cytoplasm	0.1088	0.3992	0.4625	0.0005	0.0116	0.0299	0.0149	0.0042	0.0485	0.025	0.0038	FALSE
YMR124W_940aa_ATG	Cytoplasm	0.0559	0.1089	0.7904	0.0001	0.0009	0.0225	0.0021	0.0017	0.0403	0.0323	0.0007	Cytoplasm	0.0697	0.1407	0.7649	0.0002	0.0004	0.0278	0.002	0.0006	0.0355	0.0275	0.0005	FALSE
YMR145C_555aa_ATG	Mitochondrion	0.786	0	0.0002	0	0.9955	0	0	0.0016	0	0	0.0026	Mitochondrion	0.7776	0.0001	0.0027	0.0001	0.8961	0.0003	0.0005	0.0733	0	0.0001	0.0269	FALSE
YMR155W_539aa_ATG	Lysosome/Vacuole	0.6523	0.0001	0	0	0.0056	0.3406	0.0716	0.0001	0.0596	0.5216	0.0006	Lysosome/Vacuole	0.7215	0.0001	0.0001	0	0.0058	0.4494	0.0472	0.0004	0.0434	0.4525	0.001	FALSE
YMR219W_1621aa_ATG	Nucleus	0.1535	0.9643	0.0278	0	0.0001	0.0002	0.0003	0.0015	0.005	0.0008	0	Nucleus	0.1603	0.9579	0.0317	0	0.0002	0.0002	0.0004	0.0019	0.0066	0.0012	0	FALSE
YMR233W_218aa_ATG	Nucleus	0.0871	0.9832	0.0113	0.0001	0.0033	0.0001	0.0008	0.0009	0	0.0001	0.0001	Nucleus	0.0763	0.99	0.0097	0	0.0002	0.0001	0	0	0	0	0	FALSE
YMR238W_451aa_ATG	Cell_membrane	0.9789	0	0	0.0008	0.0001	0.9556	0.0108	0	0.0016	0.0311	0	Cell_membrane	0.9264	0	0	0.0347	0.0014	0.8863	0.0128	0.0001	0.001	0.0637	0	FALSE
YMR253C_393aa_ATG	Lysosome/Vacuole	0.72	0.0008	0.0002	0	0.005	0.1239	0.2014	0.0006	0.2418	0.4255	0.0008	Lysosome/Vacuole	0.7524	0.0005	0.0001	0	0.0035	0.1513	0.2005	0.0011	0.223	0.4194	0.0005	FALSE
YMR267W_306aa_ATG	Mitochondrion	0.105	0.0008	0.0117	0.0003	0.9853	0.0002	0.0003	0.0006	0.0001	0.0002	0.0005	Mitochondrion	0.1809	0.0085	0.0767	0.0024	0.8774	0.0019	0.0047	0.0145	0.0031	0.0036	0.0073	FALSE
YMR289W_365aa_ATG	Cytoplasm	0.0359	0.1669	0.6632	0.0032	0.0063	0.0126	0.0123	0.0041	0.0173	0.049	0.0652	Cytoplasm	0.0444	0.1278	0.6682	0.0039	0.0059	0.0172	0.0133	0.0155	0.0196	0.071	0.0576	FALSE
YNL051W_399aa_ATG	Cytoplasm	0.1258	0.2847	0.4664	0.0017	0.0306	0.0102	0.0218	0.0037	0.0549	0.106	0.0201	Cytoplasm	0.0697	0.2687	0.5531	0.0013	0.0209	0.0075	0.0207	0.0048	0.0372	0.055	0.0307	FALSE
YNL080C_359aa_ATG	Endoplasmic_reticulum	0.9125	0.0305	0.0022	0	0.0204	0.0363	0.6726	0.0016	0.1424	0.078	0.0159	Endoplasmic_reticulum	0.9229	0.014	0.0006	0	0.0091	0.0332	0.7101	0.0006	0.147	0.0791	0.0064	FALSE
YNL097C_252aa_ATG	Nucleus	0.0684	0.9959	0.0031	0.0001	0.0007	0.0001	0	0	0	0	0	Nucleus	0.0244	0.9881	0.0097	0.0007	0.0008	0.0006	0	0.0001	0	0	0	FALSE
YNL097C_289aa_ATG	Nucleus	0.0684	0.9959	0.0031	0.0001	0.0007	0.0001	0	0	0	0	0	Nucleus	0.0468	0.9977	0.0015	0.0001	0.0006	0.0001	0	0	0	0	0	FALSE
YNL112W_111aa_ATG	Nucleus	0.0408	0.4568	0.4351	0.0152	0.0067	0.0409	0.0031	0.0021	0.0072	0.0088	0.0239	Nucleus	0.0761	0.7317	0.0878	0.0376	0.1314	0.0052	0.0004	0.0003	0.0033	0.0021	0.0002	FALSE
YNL116W_493aa_ATG	Cytoplasm	0.0219	0.2806	0.6958	0.0003	0.0013	0.0057	0.0008	0.0021	0.0055	0.0046	0.0032	Cytoplasm	0.0184	0.2387	0.7257	0.0005	0.0009	0.0069	0.0014	0.0009	0.0131	0.0074	0.0046	FALSE
YNL125C_660aa_ATG	Cell_membrane	0.8299	0.001	0.0003	0	0.0063	0.3403	0.2215	0.003	0.1112	0.3142	0.0021	Cell_membrane	0.8398	0.0011	0.0003	0	0.0078	0.3603	0.211	0.0038	0.1241	0.2889	0.0026	FALSE
YNL141W_101aa_ATG	Cytoplasm	0.0326	0.0956	0.6433	0.0116	0.0162	0.0086	0.0379	0.0281	0.0086	0.1344	0.0156	Cytoplasm	0.0614	0.1616	0.3108	0.2077	0.2537	0.003	0.0038	0.0382	0.001	0.0175	0.0027	FALSE
YNL154C_527aa_ATG	Cell_membrane	0.7864	0.0495	0.0836	0.0128	0.0097	0.6965	0.0123	0.005	0.0935	0.0356	0.0016	Cell_membrane	0.7646	0.0711	0.0772	0.0154	0.0101	0.698	0.018	0.0007	0.0793	0.0236	0.0067	FALSE
YNL216W_807aa_ATG	Cytoplasm	0.036	0.4101	0.5483	0.0005	0.0007	0.0091	0.0024	0.0006	0.0156	0.0115	0.0013	Cytoplasm	0.0446	0.4613	0.4977	0.0004	0.0015	0.0092	0.0024	0.0009	0.0144	0.0105	0.0017	FALSE
YNL225C_576aa_ATG	Cytoplasm	0.0373	0.1324	0.7337	0.0001	0.0014	0.0082	0.0082	0.0006	0.0797	0.0351	0.0004	Cytoplasm	0.0475	0.1519	0.7122	0.0001	0.0018	0.012	0.0129	0.0006	0.0794	0.0285	0.0005	FALSE
YNL227C_84aa_ATG	Nucleus	0.0847	0.9513	0.0483	0	0	0.0002	0.0001	0	0.0001	0	0.0001	Nucleus	0.0771	0.4759	0.0581	0.0032	0.4624	0.0003	0	0	0.0001	0	0	FALSE
YNL243W_643aa_ATG	Cytoplasm	0.0371	0.2176	0.7326	0.0001	0.0013	0.0113	0.0027	0.0006	0.0235	0.0097	0.0006	Cytoplasm	0.1616	0.2381	0.5686	0.0018	0.0206	0.0151	0.0126	0.0184	0.0853	0.0313	0.0082	FALSE
YNL271C_1781aa_ATG	Nucleus	0.6463	0.5535	0.2385	0.0001	0.0489	0.015	0.0466	0.0017	0.0087	0.0008	0.0862	Nucleus	0.6327	0.4887	0.2373	0	0.0997	0.0077	0.0228	0.0012	0.0031	0.0002	0.1392	FALSE
YNR039C_601aa_ATG	Endoplasmic_reticulum	0.7697	0.0242	0.0118	0.0001	0.0107	0.0889	0.4741	0.0031	0.1407	0.2379	0.0084	Endoplasmic_reticulum	0.7808	0.029	0.0136	0.0001	0.0141	0.084	0.4721	0.0055	0.1421	0.2279	0.0117	FALSE
YOL008W_191aa_ATG	Mitochondrion	0.5024	0.0006	0.0063	0.0001	0.9878	0.0001	0.0002	0.0026	0	0	0.0023	Mitochondrion	0.47	0.0028	0.0189	0.0001	0.9723	0.0007	0.0007	0.0001	0.001	0.0003	0.0032	FALSE
YOL014W_70aa_ATG	Cell_membrane	0.9731	0.0078	0.002	0.0026	0.0053	0.4805	0.2564	0.0051	0.1754	0.064	0.0008	Cell_membrane	0.9378	0.0008	0.0001	0.0363	0.0026	0.4328	0.2507	0.0016	0.2375	0.0376	0.0001	FALSE
YOL041C_89aa_ATG	Nucleus	0.071	0.9981	0.0018	0	0	0	0	0	0	0	0	Nucleus	0.0056	0.7354	0.2566	0.0008	0.0071	0	0	0	0	0	0	FALSE
YOL082W_407aa_ATG	Cytoplasm	0.0387	0.2698	0.6523	0.0011	0.0054	0.0082	0.009	0.0007	0.024	0.0274	0.0022	Cytoplasm	0.0424	0.2648	0.6407	0.0011	0.0061	0.0074	0.0102	0.0015	0.0232	0.0436	0.0014	FALSE
YOL091W_601aa_ATG	Cytoplasm	0.2298	0.2573	0.5226	0.0007	0.0071	0.0197	0.0375	0.0046	0.112	0.0328	0.0056	Cytoplasm	0.1577	0.265	0.5781	0.0004	0.0029	0.0159	0.0238	0.0023	0.0847	0.023	0.004	FALSE
YOL141W_690aa_ATG	Cytoplasm	0.15	0.3262	0.3893	0.0048	0.0756	0.0163	0.0138	0.0105	0.0041	0.0075	0.1519	Cytoplasm	0.146	0.2872	0.3545	0.0018	0.0464	0.0127	0.0135	0.0066	0.0034	0.0051	0.2689	FALSE
YOR002W_524aa_ATG	Endoplasmic_reticulum	0.9959	0	0	0	0.0013	0.0088	0.7681	0	0.2183	0.0035	0.0001	Endoplasmic_reticulum	0.9966	0	0	0	0.0009	0.006	0.7681	0	0.2228	0.0021	0	FALSE
YOR028C_273aa_ATG	Nucleus	0.1601	0.8757	0.1107	0.0004	0.0007	0.0055	0.0009	0.0022	0.0007	0.002	0.0013	Nucleus	0.1201	0.7987	0.1817	0.0006	0.0005	0.0089	0.0009	0.0001	0.0016	0.0012	0.0057	FALSE
YOR098C_1069aa_ATG	Nucleus	0.3298	0.872	0.1264	0.0001	0	0.0011	0	0.0003	0.0001	0	0	Nucleus	0.3232	0.9089	0.0891	0.0001	0	0.0016	0	0.0001	0.0002	0	0	FALSE
YOR108W_576aa_ATG	Mitochondrion	0.0799	0.0045	0.0788	0.0017	0.8859	0.0004	0.0007	0.0134	0.0001	0.0005	0.014	Mitochondrion	0.0708	0.0458	0.3531	0.0056	0.4452	0.0046	0.0017	0.034	0.0003	0.0022	0.1076	FALSE
YOR143C_296aa_ATG	Cytoplasm	0.0211	0.1605	0.718	0.0073	0.0079	0.0052	0.0092	0.0058	0.0048	0.0383	0.043	Cytoplasm	0.0316	0.2499	0.636	0.0071	0.0189	0.0042	0.012	0.005	0.0079	0.0336	0.0253	FALSE
YOR177C_434aa_ATG	Cytoplasm	0.024	0.2513	0.7071	0.0002	0.0056	0.005	0.002	0.0015	0.0195	0.0072	0.0005	Cytoplasm	0.0613	0.4302	0.4614	0.0012	0.0559	0.0066	0.0029	0.0153	0.0211	0.0049	0.0005	FALSE
YOR208W_710aa_ATG	Cytoplasm	0.0132	0.16	0.8099	0.0006	0.0007	0.0084	0.0015	0.0001	0.0072	0.01	0.0016	Cytoplasm	0.0323	0.3291	0.6276	0.0027	0.008	0.0084	0.0021	0.0034	0.0079	0.0076	0.0033	FALSE
YOR208W_732aa_ATG	Cytoplasm	0.0132	0.16	0.8099	0.0006	0.0007	0.0084	0.0015	0.0001	0.0072	0.01	0.0016	Cytoplasm	0.0353	0.244	0.6941	0.0012	0.0039	0.0115	0.0021	0.0211	0.0083	0.0106	0.0034	FALSE
YOR220W_260aa_ATG	Cytoplasm	0.0415	0.1227	0.7807	0.0014	0.0024	0.015	0.0104	0.0008	0.0312	0.0315	0.0038	Cytoplasm	0.0435	0.1522	0.7575	0.0017	0.0061	0.0118	0.0096	0.0015	0.028	0.0279	0.0038	FALSE
YOR241W_487aa_ATG	Mitochondrion	0.2447	0.0047	0.0457	0.0012	0.9248	0.0014	0.0026	0.0045	0.0012	0.0011	0.0128	Mitochondrion	0.2462	0.0312	0.2478	0.0107	0.4625	0.0093	0.0273	0.0367	0.0123	0.0147	0.1474	FALSE
YOR285W_135aa_ATG	Mitochondrion	0.3122	0.0113	0.1331	0.0289	0.736	0.0037	0.0033	0.0106	0.0232	0.0396	0.0103	Mitochondrion	0.2515	0.1233	0.2133	0.1375	0.2263	0.0426	0.0115	0.0644	0.0128	0.1527	0.0158	FALSE
YOR337W_737aa_ATG	Nucleus	0.2542	0.6668	0.2283	0.0012	0.0106	0.022	0.0105	0.0322	0.0132	0.0087	0.0066	Nucleus	0.2505	0.7947	0.1807	0.0006	0.0004	0.0082	0.0041	0.0015	0.0052	0.0032	0.0015	FALSE
YOR358W_217aa_ATG	Nucleus	0.0742	0.5947	0.3587	0.0043	0.0048	0.0169	0.0031	0.0008	0.0098	0.0064	0.0004	Nucleus	0.0886	0.6819	0.2302	0.0074	0.002	0.0394	0.0086	0.0002	0.0153	0.0149	0.0002	FALSE
YOR363C_987aa_ATG	Nucleus	0.2319	0.6906	0.2734	0.0005	0.0007	0.007	0.0073	0.0001	0.0048	0.0135	0.002	Nucleus	0.4292	0.7323	0.2312	0.0003	0.0051	0.0111	0.0056	0	0.0087	0.0043	0.0015	FALSE
YOR370C_595aa_ATG	Cytoplasm	0.1062	0.3249	0.4547	0.0021	0.0315	0.0109	0.0096	0.0732	0.0096	0.0433	0.0402	Cytoplasm	0.0392	0.3838	0.5069	0.0008	0.0119	0.0021	0.0031	0.0484	0.0028	0.0316	0.0085	FALSE
YPL003W_71aa_ATG	Cytoplasm	0.1406	0.0586	0.5159	0.0085	0.0973	0.0195	0.1031	0.0076	0.0227	0.0786	0.0882	Cytoplasm	0.3171	0.1236	0.3179	0.0897	0.1866	0.014	0.0284	0.1364	0.0161	0.0811	0.0062	FALSE
YPL021W_160aa_ATG	Nucleus	0.0293	0.7057	0.1673	0.0545	0.0586	0.011	0.0003	0.0003	0.0014	0.0005	0.0003	Nucleus	0.1053	0.634	0.1101	0.0302	0.1852	0.0073	0.0001	0.0321	0.0002	0.0004	0.0003	FALSE
YPL038W_172aa_ATG	Nucleus	0.0153	0.8578	0.1358	0.0002	0.0023	0.0006	0.0001	0.0019	0.0001	0.0003	0.0007	Nucleus	0.03	0.8318	0.1549	0.0009	0.0061	0.0012	0.0003	0.003	0.0002	0.0006	0.0012	FALSE
YPL046C_77aa_ATG	Nucleus	0.0164	0.5834	0.3945	0.0002	0.0008	0.0006	0.0021	0.0009	0.0019	0.0154	0.0002	Nucleus	0.0593	0.5639	0.2589	0.0279	0.0381	0.0063	0.0188	0.0059	0.0169	0.0627	0.0005	FALSE
YPL096W_347aa_ATG	Cytoplasm	0.0502	0.3464	0.5433	0.0034	0.0063	0.0203	0.0277	0.0012	0.013	0.0176	0.0208	Cytoplasm	0.0679	0.3752	0.4122	0.0055	0.155	0.0124	0.0109	0.0056	0.0101	0.0057	0.0075	FALSE
YPL105C_817aa_ATG	Cytoplasm	0.0649	0.2266	0.6865	0.0005	0.0007	0.0252	0.0038	0.0016	0.0343	0.0163	0.0044	Cytoplasm	0.1133	0.2914	0.5887	0.0004	0.0027	0.0272	0.006	0.0091	0.0551	0.0154	0.004	FALSE
YPL128C_477aa_ATG	Nucleus	0.0515	0.4705	0.4542	0.0006	0.0071	0.009	0.0095	0.0006	0.0265	0.0162	0.0056	Nucleus	0.1604	0.6055	0.2866	0.0021	0.0092	0.0158	0.0287	0.0019	0.025	0.0157	0.0094	FALSE
YPL166W_174aa_ATG	Nucleus	0.1088	0.7493	0.1826	0.0004	0.0403	0.0012	0.0035	0.0035	0.0068	0.0115	0.0009	Nucleus	0.135	0.6853	0.188	0.0024	0.0185	0.0055	0.0135	0.0068	0.0378	0.0413	0.0009	FALSE
YPL169C_589aa_ATG	Cytoplasm	0.0321	0.3067	0.6575	0.0009	0.0059	0.0112	0.0012	0.001	0.0056	0.0049	0.0052	Cytoplasm	0.0267	0.3141	0.6538	0.0006	0.0055	0.0107	0.0008	0.0004	0.0049	0.0045	0.0046	FALSE
YPL183W-A_82aa_ATG	Mitochondrion	0.3744	0.0001	0.0002	0.0004	0.9991	0	0	0.0001	0	0	0	Mitochondrion	0.1914	0.0422	0.0383	0.0358	0.7826	0.0001	0	0.1009	0	0	0.0001	FALSE
YPL202C_412aa_ATG	Nucleus	0.0728	0.4884	0.4066	0.0044	0.0545	0.0195	0.0031	0.0071	0.0063	0.0055	0.0046	Nucleus	0.0679	0.4608	0.4541	0.0066	0.0229	0.0155	0.0035	0.0184	0.006	0.0081	0.0041	FALSE
YPR013C_292aa_ATG	Nucleus	0.105	0.9558	0.0434	0.0002	0	0.0004	0	0	0	0	0.0002	Nucleus	0.1016	0.9809	0.0189	0.0001	0	0.0001	0	0	0	0	0	FALSE
YPR062W_154aa_ATG	Cytoplasm	0.1017	0.209	0.5679	0.0113	0.0862	0.019	0.0104	0.0423	0.0073	0.0413	0.0052	Cytoplasm	0.0234	0.1395	0.7841	0.0032	0.0093	0.0049	0.0047	0.0295	0.0013	0.0188	0.0046	FALSE
YPR070W_554aa_ATG	Cytoplasm	0.0408	0.4231	0.4705	0.0003	0.0006	0.0049	0.015	0.0002	0.0425	0.0426	0.0004	Cytoplasm	0.0377	0.4046	0.5138	0.0003	0.0008	0.0055	0.0064	0.0002	0.0422	0.0254	0.0007	FALSE
YPR104C_469aa_ATG	Nucleus	0.0759	0.9357	0.0623	0.0001	0.0001	0.0007	0.0002	0.0001	0.0007	0.0002	0.0001	Nucleus	0.425	0.7796	0.0148	0.0005	0.1956	0.0016	0.0005	0.0018	0.0033	0.0003	0.0022	FALSE
YPR106W_346aa_ATG	Cytoplasm	0.0509	0.2844	0.6191	0.001	0.0033	0.0073	0.0072	0.0062	0.0287	0.0302	0.0127	Cytoplasm	0.1164	0.3314	0.3443	0.0113	0.0481	0.005	0.0315	0.0118	0.1392	0.072	0.0054	FALSE
