## Supplemental Table 4 for "Truncated protein isoforms generate diversity of protein localization and function in yeast"

### Sheet: raw_count_matrix
Geneid	WT_36736_DMSO_Rep1	WT_36736_DMSO_Rep2	WT_36736_aTC_Rep1	WT_36736_aTC_Rep2	Pus1del_36735_DMSO_Rep1	Pus1del_36735_DMSO_Rep2	Pus1del_36735_aTC_Rep1	Pus1del_36735_aTC_Rep2
YAL067W-A	0	0	0	0	0	0	0	0
YAL067C	2	1	2	1	1	2	1	1
YAL066W	0	0	0	1	0	0	0	0
YAL065C	0	0	0	0	0	0	0	0
YHR211W	153989	157070	163786	156054	137482	159668	150575	153288
YAL064W-B	0	0	0	0	0	0	0	0
YAL062W	1131	1312	1463	1415	1207	1489	1424	1429
YAL061W	757	829	949	778	731	889	784	750
YAL060W	11288	13007	13306	11659	11484	13004	12412	12278
YAL059C-A	0	0	0	0	0	0	0	0
YAL059W	1924	1860	2444	1665	1841	1954	1644	1573
YAL058W	3062	3346	3537	3079	3262	3470	3095	3185
YAL056C-A	52	52	85	50	67	62	61	44
YAL056W	2122	2605	2665	2558	2772	3200	3210	3519
YAL055W	261	339	358	288	317	333	248	284
YAL054C	967	1125	1054	996	1073	1161	1195	1089
YAL053W	25420	27679	27154	25979	27783	31183	27893	27378
YAL051W	3080	3434	3959	3491	3269	3925	3575	3935
YAL049C	4266	4783	5669	5100	4389	4872	5160	5450
YAL048C	1555	1701	1812	1774	1635	1983	1978	2104
YAL047W-A	7	3	5	2	5	10	5	5
YAL047C	1060	1203	1349	961	1076	1261	969	1096
YAL046C	576	807	840	683	773	920	756	706
YAL045C	11	10	10	12	11	17	15	19
YAL044W-A	76	116	131	122	109	122	131	125
YAL044C	7586	9284	8679	8354	8261	9217	7322	8119
YAL043C	5341	6146	6793	6439	5672	6907	6814	7150
YAL042C-A	0	1	0	0	0	0	0	1
YAL042W	15801	17313	19545	17323	16689	19045	18774	17591
YAL041W	4320	4957	5221	4923	4730	5818	4875	5575
YAL040C	11859	12082	13011	13045	12890	15188	13322	14252
YAL039C	3780	4351	5143	4144	4202	4784	3910	3902
YAL038W	101535	114353	119724	108292	103790	118757	117954	113861
YAL037C-B	2050	2308	2139	1773	1843	2257	2304	2067
YAL037C-A	4783	4504	4297	3476	4689	4970	5427	4269
YAL037W	129	147	193	180	195	187	213	237
YAL036C	10739	11538	13803	11583	10418	12206	11606	11423
YAL035W	35300	39432	49422	36019	32698	40232	33806	34276
YAL034C-B	307	286	359	272	340	314	320	287
YAL034W-A	501	589	681	553	524	720	490	630
YAL034C	1327	1419	1412	1360	1496	1696	1640	1587
YAL033W	1221	1446	1577	1441	1335	1412	1328	1355
YAL032C	1159	1224	1469	1085	1168	1355	1000	1223
YAL031W-A	39	50	51	49	60	44	56	47
YAL031C	1767	1995	2103	1968	1874	2239	2238	2409
YAL030W	992	1306	1277	1238	1240	1409	1172	1268
YAL029C	14061	14256	15452	13047	13059	15817	13415	13946
YAL028W	276	348	340	292	293	365	359	339
YAL027W	369	438	491	373	444	446	353	439
YAL026C-A	333	380	393	334	299	357	338	284
YAL026C	10440	11526	12001	10020	11134	13076	10607	10787
YAL025C	10930	11628	14371	9368	10008	11171	7288	8481
YAL024C	3352	3742	4224	3747	3635	4445	3864	4243
YAL023C	56782	62690	65683	57237	55671	65836	58726	59007
YAL022C	6852	7535	8162	7577	7301	8180	7948	7591
YAL021C	14954	15559	17289	15090	14243	16096	14425	14829
YAL020C	1793	1956	2311	2007	1900	2276	1940	2032
YAL019W-A	4	4	4	2	1	1	7	4
YAL019W	7982	8547	10165	7371	7065	8871	6429	7201
YAL018C	2	4	2	5	2	10	12	8
YAL017W	5251	6305	6185	5832	5689	6933	6343	6900
YAL016C-B	52	72	50	49	65	68	88	61
YAL016C-A	10	12	13	7	7	11	13	12
YAL016W	7468	8414	8696	7884	6872	8350	8957	8780
YAL015C	1797	2185	2268	1835	1935	2102	1720	1890
YAL014C	2046	2160	2237	2016	2338	2797	2367	2297
YAL013W	3037	3369	3989	2655	3195	3649	2239	2659
YAL012W	60331	67962	74847	65440	54767	68748	67572	60261
YAL011W	1831	2045	2507	1768	1910	2244	1546	1825
YAL010C	1268	1467	1474	1416	1449	1795	1514	1721
YAL009W	1525	1700	1778	1683	1623	1777	1590	1705
YAL008W	793	1003	986	1002	941	1083	1136	1114
YAL007C	8133	9421	9585	8632	8268	9618	9424	8925
YAL005C	24426	29098	32602	26907	35299	42641	41218	40615
YAL004W	0	0	0	0	0	0	0	0
YAL003W	91230	105165	113124	96974	90064	103957	92848	95705
YAL002W	3119	3537	3410	3583	3592	4452	4531	4446
YAL001C	2613	3051	3364	2869	2698	3277	2825	3225
YAR002W	6495	7236	7787	6632	6174	6872	6244	6919
YAR002C-A	16624	19309	19830	18232	16548	19015	19141	18132
YAR003W	4119	4203	4485	3971	4187	4779	4570	4710
YAR007C	5071	5608	6195	5450	4956	6259	5895	6405
YAR008W	1407	1588	1823	1524	1411	1705	1676	1721
YAR014C	7022	7206	8141	6575	6559	7651	6104	6837
YAR015W	4704	4975	5136	4151	4442	4894	4306	4546
YAR018C	2527	2728	3051	2477	2682	2842	2261	2348
YAR019C	1755	2028	2202	2182	1878	2267	2350	2356
YAR019W-A	4	6	5	9	9	4	5	6
YAR020C	233	251	259	235	217	275	270	298
YAR023C	357	393	386	394	453	485	485	491
YBR012W-B	0	0	0	0	0	0	0	0
YDR316W-B	0	0	0	0	0	0	0	0
YER160C	0	0	0	0	0	0	0	0
YGR161C-D	0	0	0	0	0	0	0	0
YHR214C-B	0	0	0	0	0	0	0	0
YML045W	0	0	0	0	0	0	0	0
YMR050C	0	0	0	0	0	0	0	0
YPR158C-D	0	0	0	0	0	0	0	0
YPR158W-B	0	0	0	0	0	0	0	0
YAR027W	986	1165	1215	1105	1003	1220	1124	1162
YAR028W	1216	1411	1491	1349	1179	1384	1285	1424
YAR029W	256	230	290	290	238	323	307	315
YAR030C	240	273	320	272	237	271	281	315
YAR031W	3	6	9	11	4	6	15	15
YGL053W	0	0	0	0	0	0	0	0
YGL052W	184	202	224	198	181	196	228	226
YAR033W	0	0	0	0	0	0	0	0
YGL051W	0	0	0	0	0	0	0	0
YAR035W	120	188	158	175	133	179	153	135
YAR035C-A	1	3	4	2	4	6	4	8
YAR042W	5064	6091	6842	5621	5435	6351	5167	5627
YAR047C	377	383	457	397	467	663	554	500
YAR053W	0	0	1	0	0	0	0	0
YAL063C-A	0	0	0	2	0	2	3	1
YAL064W	2	1	3	2	2	2	4	0
YAR060C	0	0	0	0	0	0	0	0
YHR212C	0	0	0	0	0	0	0	0
YAR061W	0	0	0	0	0	0	0	0
YHR212W-A	0	0	0	0	0	0	0	0
YAL064C-A	0	0	0	0	0	0	0	0
YAR062W	0	0	0	0	0	0	0	0
YHR213W	0	0	0	0	0	0	0	0
YHR213W-A	0	0	0	1	0	0	0	1
YAR064W	0	0	0	0	0	0	0	0
YHR213W-B	0	0	0	0	0	0	0	0
YOL166C	0	0	0	0	0	0	0	0
YOL165C	0	0	0	0	0	0	0	0
YCR107W	0	0	2	1	0	0	0	0
YCR106W	0	0	0	1	0	0	0	1
YCR105W	2	5	1	1	0	1	2	2
YCR104W	0	0	0	0	0	0	0	0
YBL108W	0	0	0	0	0	0	0	0
YBL107C	3067	3505	3885	3147	3063	3212	2371	2740
YBL106C	2696	2930	3229	2851	2987	3562	3372	3407
YBL105C	8289	9201	10409	8322	8493	10186	8312	8937
YBL104C	3011	3493	3971	3355	3148	3891	3491	3629
YBL103C	2711	3246	3253	2974	2726	3202	2896	3388
YBL102W	3112	3527	3351	3208	3085	3693	3116	3472
YBL101C	2213	2384	3157	3071	2289	2586	3392	3675
YBL100W-C	18	32	35	39	30	41	50	32
YBL100C	5277	6512	6919	7082	5279	6398	6034	6383
YBL099W	56410	67772	71295	60790	60038	71304	64716	58788
YBL098W	1952	2361	2572	2392	1906	2090	2816	2591
YBL097W	1332	1622	1940	1554	1514	1884	1425	1683
YBL096C	75	60	105	60	77	78	83	82
YBL095W	209	236	444	415	177	264	448	472
YBL094C	6	3	14	8	5	7	10	12
YBL093C	2799	3014	3558	2675	3062	3277	2563	2967
YBL092W	53627	66502	72360	58735	56872	63529	56826	58758
YBL091C-A	525	584	601	533	580	654	550	643
YBL091C	7584	9106	11222	8689	7658	8813	8005	8945
YBL090W	1689	2083	2496	1818	1969	2200	1645	1814
YBL089W	2659	2919	3101	2797	2906	3392	3234	3070
YBL088C	5623	6203	6827	6033	6546	8138	7548	7789
YBL087C	30351	35983	39295	33310	30075	34620	34550	32662
YBL086C	1018	1174	1374	1145	1140	1298	990	1317
YBL085W	6523	7831	8468	7258	6550	7795	6426	7463
YBL084C	2451	2752	2952	2814	2734	3084	3038	3268
YBL083C	46	70	47	69	71	93	64	56
YBL082C	5037	5115	5443	4745	4875	6105	5060	4889
YBL081W	12186	11791	13137	13568	11280	13422	13130	12737
YBL080C	935	1053	1117	973	1070	1283	1177	1280
YBL079W	18349	19227	21351	18641	18218	22243	19809	19529
YBL078C	114	157	157	162	166	216	169	192
YBL077W	200	193	247	228	268	299	260	227
YBL076C	54739	60224	64543	55923	53738	64836	58787	59548
YBL075C	2124	2432	2937	2377	2413	2671	2585	2786
YBL074C	689	697	777	717	654	924	740	824
YBL073W	19	25	27	11	27	40	19	32
YBL072C	15819	22801	22192	19341	19468	22313	17875	19482
YBL071C-B	1	7	6	9	6	4	6	6
YBL071W-A	429	602	555	519	603	612	517	589
YBL071C	1968	1902	2222	1928	1800	2175	2268	2057
YBL070C	82	81	104	90	94	102	95	84
YBL069W	1331	1487	1647	1509	1445	1673	1565	1721
YBL068W-A	0	0	0	0	0	0	0	0
YBL068W	5436	5578	6770	5575	5318	6051	6431	6049
YBL067C	8108	8371	9575	7773	7912	8977	8408	8469
YBL066C	3821	4387	4588	4776	4751	5572	5762	5813
YBL065W	4	4	3	3	3	2	8	2
YBL064C	1984	2315	2390	2089	2113	2229	2303	2526
YBL063W	1918	2337	2637	2313	2100	2538	2318	2535
YBL062W	0	2	4	4	1	0	1	0
YBL061C	2292	2551	7953	6492	2301	2859	6009	6616
YBL060W	687	796	2525	2178	751	904	2388	2570
YBL059C-A	794	1064	1244	929	1099	1247	1017	1012
YBL059W	328	431	502	438	428	437	411	439
YBL058W	6872	7562	9024	7209	7329	8315	7071	8392
YBL057C	4416	5006	5486	4572	4685	5250	4879	5029
YBL056W	11017	12476	13603	11646	11075	13138	13544	12733
YBL055C	5357	5856	6500	5626	5600	6332	6258	6051
YBL054W	10226	9972	11653	10167	9672	10934	10426	9900
YBL053W	130	106	127	115	90	111	94	86
YBL052C	2973	3195	3322	2841	2855	3417	2560	2972
YBL051C	8092	8830	9351	8647	7766	8953	8046	9071
YBL050W	3678	4315	4986	4228	4084	4543	4123	4736
YBL049W	251	269	303	234	294	344	255	330
YBL048W	76	104	112	91	121	121	88	137
YBL047C	27166	29423	31418	27319	26681	31205	27003	28913
YBL046W	1552	1840	2246	1591	1674	1844	1351	1693
YBL045C	33679	40825	43356	39844	36607	43100	44435	43229
YBL044W	23	20	21	31	17	24	19	28
YBL043W	278	305	354	322	401	478	405	405
YBL042C	8608	8434	10819	9053	7897	8582	8868	8548
YBL041W	8037	9063	10273	9242	7626	8539	8640	9015
YBL040C	6892	7818	7929	7037	7176	8307	8401	8084
YBL039W-B	315	361	344	295	381	457	418	414
YBL039C	24416	24650	29236	22181	22134	25143	23652	22181
YBL039C-A	0	0	0	0	0	0	0	0
YBL038W	2034	2686	2800	2313	2629	2786	2353	2673
YBL037W	3426	4024	4402	3810	3877	4474	4466	4585
YBL036C	5535	6379	7283	6015	5184	6083	5664	6160
YBL035C	2640	2975	3272	2851	2694	3543	2897	3245
YBL034C	3855	4243	4565	4099	3723	4491	4313	4617
YBL033C	1745	2174	2367	2112	2313	2592	2042	2247
YBL032W	7386	8724	9267	7345	7154	8484	6499	6842
YBL031W	969	1066	1080	976	1054	1273	1009	1182
YBL030C	113585	136821	139317	119328	131452	155255	133646	120625
YBL029C-A	721	885	890	894	969	1108	1000	1052
YBL029W	1522	1745	1695	1727	1577	1849	1572	1883
YBL028C	2923	3413	4023	2851	2853	3152	2190	2578
YBL027W	56227	67107	76444	56698	58037	66368	53329	57412
YBL026W	2296	2772	2910	2655	2514	2831	2363	2564
YBL025W	606	768	788	678	779	833	859	898
YBL024W	16827	17662	21048	15708	15351	17885	16396	15945
YBL023C	4783	5164	6285	4907	4773	5617	5009	5301
YBL022C	16733	18895	21210	17359	18064	20267	17764	18613
YBL021C	528	651	675	660	654	815	668	665
YBL020W	12226	12435	13531	11723	12299	14949	14019	13280
YBL019W	961	1162	1197	1027	1151	1384	1159	1227
YBL018C	532	644	668	560	716	802	643	667
YBL017C	26961	29516	31196	26602	27073	31852	27773	28797
YBL016W	18	17	13	9	15	16	17	15
YBL015W	3497	4386	4636	4307	4620	5113	5629	5184
YBL014C	5032	5201	6069	4892	4960	5869	5196	5361
YBL013W	595	726	779	675	766	938	758	826
YBL012C	98	91	99	86	100	122	107	88
YBL011W	10399	11409	12669	10161	11550	12993	11337	11256
YBL010C	787	943	1181	1022	860	1014	864	1049
YBL009W	4915	5587	6090	5486	4940	6029	5958	5880
YBL008W-A	3	8	11	5	4	9	6	9
YBL008W	2538	2900	3489	2763	2800	3182	3051	3031
YBL007C	14483	16328	17972	14395	14377	15842	12980	14590
YBL006C	770	1002	1065	953	930	990	671	887
YBL006W-A	0	0	0	0	0	0	0	0
YBL005W	4051	4384	4530	4380	3921	4895	5304	5056
YBL004W	36279	34398	39882	31661	31839	39848	34641	33301
YBL003C	14773	17420	18608	15507	16102	19281	16826	17392
YBL002W	21302	24464	23802	24481	22204	27673	26988	27348
YBL001C	1956	2519	2535	2252	2341	2620	2275	2573
YBR001C	552	706	761	711	820	854	911	948
YBR002C	2866	3546	3793	3284	3227	3543	3049	3333
YBR003W	5517	6212	6738	6253	6397	6994	7494	6938
YBR004C	5298	5538	5794	5086	5698	6651	6324	5512
YBR005W	1556	1879	2061	1807	1800	1967	2043	1998
YBR006W	1031	1137	1207	1176	1191	1337	1432	1509
YBR007C	1792	2163	2417	2234	2116	2453	2259	2521
YBR008C	4328	4412	4448	3973	4294	5225	4314	4431
YBR009C	12544	15154	17319	15372	14363	17298	16085	17308
YBR010W	13240	15125	17902	14232	14620	17269	14431	16017
YBR011C	47905	54433	58640	52453	47434	54032	54782	53160
YBR012C	462	617	641	532	519	581	582	569
YBR013C	307	370	397	304	362	431	379	409
YBR014C	2043	2522	2978	2254	2160	2378	1980	2284
YBR015C	22738	24376	26324	23541	24245	27659	26332	25784
YBR016W	4452	5297	5628	5772	4767	5160	4751	5330
YBR017C	14254	15351	17361	15549	12452	15252	15518	15426
YBR018C	17	10	39	26	23	19	34	30
YBR019C	431	498	537	481	553	642	613	648
YBR020W	431	463	532	526	532	651	611	627
YBR021W	4171	4271	4985	4703	4071	4665	5039	5004
YBR022W	793	937	987	818	839	940	932	924
YBR023C	21727	23120	25392	21520	21937	25517	24352	23223
YBR024W	1003	1194	1318	1097	1230	1369	1223	1251
YBR025C	43935	47973	55593	46004	42819	49927	50753	50113
YBR026C	710	902	905	880	808	967	953	1127
YBR027C	129	143	142	141	178	160	157	145
YBR028C	2630	2926	3128	2798	2812	3223	3129	3289
YBR029C	14128	15274	15311	13566	13130	15556	14718	13700
YBR030W	2931	3042	3538	2721	2964	3573	3007	3190
YBR031W	130402	141276	166415	134583	112902	131402	138308	127623
YBR032W	286	266	300	302	234	280	299	331
YBR033W	2264	2253	2560	2295	2165	2855	2802	2605
YBR034C	16186	16427	19394	15528	15973	17365	17487	15604
YBR035C	5201	6528	6257	5512	5716	6416	5886	6091
YBR036C	15419	17031	17414	16186	15190	18125	17040	16463
YBR037C	1631	1913	2121	2026	1880	2009	2335	2326
YBR038W	14418	16611	16552	14680	14215	15156	15234	13178
YBR039W	10406	12053	12878	11459	11226	13096	13221	12449
YBR040W	67	84	96	69	192	157	107	86
YBR041W	8524	9111	9953	8887	8821	10684	10366	10442
YBR042C	4190	4335	4838	4017	4100	4782	4648	4223
YBR043C	6551	6920	6462	5666	7047	8311	6367	6567
YBR044C	3461	4130	4452	4026	4295	4889	4595	4629
YBR045C	120	156	181	117	143	179	163	199
YBR046C	856	1188	1228	1035	1045	1164	1171	1312
YBR047W	204	293	233	294	269	280	271	321
YBR048W	52481	55742	60296	55277	50467	56699	58094	52474
YBR049C	10427	11852	13028	10456	10129	11662	9026	10287
YBR050C	41	45	47	39	53	73	67	54
YBR051W	1	6	3	3	6	2	2	5
YBR052C	1814	2410	2556	2415	2427	2614	2604	2881
YBR053C	1480	1757	1738	1748	1642	1797	2076	2044
YBR054W	595	631	621	545	692	807	589	625
YBR055C	3450	3762	4335	3380	3497	4051	3503	3683
YBR056W	1349	1672	1768	1496	1606	1712	1785	1852
YBR056W-A	8	5	9	11	14	11	10	15
YBR056C-B	0	0	0	0	0	0	0	0
YBR057C	1435	1702	1903	1550	1580	1828	1308	1716
YBR058C	4998	5142	6120	5111	4774	5615	5542	5776
YBR058C-A	1505	1714	1837	1578	1561	1880	1783	1865
YBR059C	6395	7350	7666	6497	6531	7739	6160	7157
YBR060C	3875	4386	5046	4156	3911	4531	3718	4163
YBR061C	3439	3693	4345	3644	3330	3888	3981	3924
YBR062C	662	791	890	760	814	893	847	982
YBR063C	1152	1376	1620	1215	1162	1403	1272	1314
YBR064W	11	16	20	12	12	19	19	14
YBR065C	1226	1403	1577	1238	1231	1540	1320	1421
YBR066C	450	493	505	519	517	592	507	576
YBR067C	491	447	588	432	468	599	434	433
YBR068C	90929	96824	99599	93556	85924	101306	92317	90409
YBR069C	8342	7847	9720	7324	7549	8851	7924	7263
YBR070C	2289	2583	2687	2387	2451	2959	2863	2803
YBR071W	1944	2330	2402	2418	2313	2822	2535	3002
YBR072W	417	345	555	355	402	570	511	560
YBR072C-A	0	0	0	0	0	0	2	0
YBR073W	1016	1270	1459	1184	1245	1483	1197	1318
YBR074W	16350	18014	19396	16323	16472	19223	17433	17739
YBR076W	176	203	204	177	198	244	248	191
YBR076C-A	799	1001	988	932	964	1028	1042	1003
YBR077C	1771	2125	2197	1743	2000	2332	2061	2153
YBR078W	185355	199963	191742	172830	169116	194810	169118	166619
YBR079C	46350	49570	57779	45755	43311	51443	45619	47343
YBR080C	7076	8069	8843	8096	7395	8856	9181	9051
YBR081C	5425	6121	7145	5345	5457	6477	5009	5895
YBR082C	18721	19856	21243	21006	20191	22762	21513	23456
YBR083W	868	914	1075	927	953	1195	969	1113
YBR084W	63462	64512	71888	59382	61024	71032	62160	60560
YBR084C-A	46194	55688	62857	49186	47886	55269	43393	48012
YBR085W	1556	1594	1742	1674	1304	1484	1693	1572
YBR085C-A	1268	1564	1538	1441	1716	1934	1798	1849
YBR086C	44541	48038	47426	40904	43930	49901	44099	44634
YBR087W	2786	3284	3744	3031	2823	3392	3267	3253
YBR088C	1187	1192	1341	1100	1113	1414	1312	1270
YBR089W	0	0	0	0	1	0	1	0
YBR089C-A	1971	2228	2270	1832	2109	2295	2241	2142
YBR090C	82	74	124	81	87	98	104	91
YBR091C	1128	1417	1602	1298	1324	1474	1397	1486
YBR092C	15955	18598	15806	14915	17247	17542	16430	13922
YBR093C	993	1060	1071	955	1035	1338	1319	1223
YBR094W	5359	5730	6597	5480	5092	5943	5742	5698
YBR095C	1413	1645	1864	1545	1468	1667	1328	1575
YBR096W	6423	7271	7196	6665	6180	7043	7659	6981
YBR097W	3396	3741	3982	3510	3610	4221	4045	4170
YBR098W	943	998	1224	975	1033	1217	1042	1301
YBR099C	0	0	0	0	0	0	0	0
YBR101C	4783	6020	7094	5656	5524	6914	5968	6746
YBR102C	3450	3936	4300	3371	3749	4402	3487	3780
YBR103W	2077	2613	2906	2312	2160	2450	2102	2459
YBR103C-A	8	8	16	10	11	10	17	15
YBR104W	8085	8920	8749	7877	7777	8877	7558	7801
YBR105C	2134	2246	2431	2146	2734	2930	2928	2451
YBR106W	31359	36082	37062	29965	34801	39299	34232	33529
YBR107C	1644	1812	1914	1542	1758	2123	1901	1928
YBR108W	2373	2920	3225	2707	2681	3048	2445	2923
YBR109C	8249	10164	10861	9038	9027	9823	9892	9396
YBR109W-A	20	28	12	23	34	25	12	32
YBR110W	5115	5648	5711	5339	5465	6462	6113	5861
YBR111C	3600	4314	4270	4030	4125	4625	4199	4631
YBR111W-A	717	824	886	672	817	877	602	713
YBR112C	13630	14924	16749	14674	13796	16069	13445	15110
YBR113W	71	103	81	91	100	100	63	77
YBR114W	3213	3240	3729	2862	3365	3905	3219	3130
YBR116C	8	10	5	8	6	8	6	9
YBR117C	334	355	388	364	396	420	409	420
YBR119W	615	732	869	651	669	712	579	686
YBR120C	1136	1372	1441	1221	1287	1330	1071	1279
YBR121C	47115	51001	57879	48879	42853	50461	48999	47620
YBR121C-A	0	0	0	0	0	0	0	0
YBR122C	2725	3380	3725	3109	3462	3757	3535	3537
YBR123C	1929	2246	2425	1973	2013	2332	2025	2197
YBR124W	8	4	7	6	4	6	6	10
YBR125C	5209	5133	5570	5118	5128	6064	5765	5691
YBR126C	3683	4862	5212	5308	4917	5502	6327	6778
YBR126W-A	6	3	12	6	7	9	10	9
YBR126W-B	187	237	204	197	206	249	253	213
YBR127C	30896	34701	37392	32573	30719	34654	37830	36397
YBR128C	274	327	351	269	353	403	324	359
YBR129C	1684	1937	2227	1863	1798	2150	2106	2274
YBR130C	3540	4046	4530	3468	3469	3871	3016	3302
YBR131W	1063	1251	1223	1178	1122	1431	1206	1380
YBR131C-A	0	0	0	0	0	0	0	0
YBR132C	438	520	508	484	549	613	643	690
YBR133C	9300	10099	9984	9413	9437	10948	10856	10270
YBR134W	6	6	3	10	9	5	3	3
YBR135W	2015	2432	2466	2402	2061	2294	2041	2226
YBR136W	3015	3076	3492	3094	3053	3684	3480	3447
YBR137W	1217	1612	1819	1493	1355	1500	1567	1403
YBR138C	643	784	832	691	644	768	624	732
YBR139W	4267	5645	5295	4995	5625	5663	6106	5699
YBR140C	17378	18942	20417	18709	17443	21912	22054	21245
YBR141C	1308	1395	1623	1279	1369	1562	1335	1374
YBR141W-A	0	0	0	0	0	0	0	0
YBR142W	11290	11848	14668	9851	9789	11599	9051	9323
YBR143C	29238	31467	37270	29141	28101	32247	32935	31535
YBR144C	31	43	46	36	52	40	48	49
YBR145W	1932	2684	1940	2379	1767	2232	2129	2341
YBR146W	7424	8202	8774	7732	8229	8888	8030	8063
YBR147W	241	441	240	325	250	329	290	399
YBR148W	103	129	135	98	139	134	94	124
YBR149W	8567	10207	10887	10269	9821	10837	11855	11772
YBR150C	1316	1526	1639	1471	1487	1745	1455	1572
YBR151W	4556	4900	5459	4975	4605	5164	5416	5329
YBR152W	493	522	593	513	478	623	438	523
YBR153W	1481	1693	1847	1557	1593	1891	1514	1591
YBR154C	7408	8728	9645	7004	7318	8642	6497	6972
YBR155W	3064	3506	4212	2595	2951	3612	2158	2618
YBR156C	1549	1917	2214	1761	1744	1943	1591	1774
YBR157C	172	213	200	182	218	282	277	246
YBR158W	5863	5725	6961	5881	5836	7355	6849	7064
YBR159W	12282	13722	14191	12674	12541	14001	14035	13874
YBR160W	2627	3036	3675	3060	2779	3298	3163	3227
YBR161W	1726	1851	2087	1899	1850	2064	2153	2293
YBR162C	97118	97431	96947	84623	90463	105035	89698	86124
YBR162W-A	3022	4090	3715	3706	3406	4179	3059	3577
YBR163W	2538	2711	2992	2595	2645	3215	3223	3091
YBR164C	3640	4218	4760	3821	3906	4334	3863	3925
YBR165W	1385	1666	1830	1709	1507	1726	1709	1809
YBR166C	3228	3567	4094	3545	3563	4203	4035	4141
YBR167C	672	882	908	698	812	855	713	777
YBR168W	1426	1520	1646	1545	1619	1908	1925	1858
YBR169C	893	1069	1129	994	1126	1449	1311	1484
YBR170C	3051	3523	4026	3334	3005	3574	3482	3730
YBR171W	4804	5603	5968	5068	5018	5941	5215	5520
YBR172C	10766	12235	13360	11997	11163	13568	10297	11898
YBR173C	6032	6741	7312	7198	6272	6771	6408	7196
YBR174C	26	35	31	28	23	34	34	20
YBR175W	2564	2660	3054	2904	2452	2850	2991	2821
YBR176W	1610	1808	2041	1797	1766	2039	1926	2046
YBR177C	7209	8565	8853	8813	7298	8461	9455	9919
YBR178W	23	14	24	11	18	12	27	16
YBR179C	3968	4747	5422	4213	4272	4687	4629	4881
YBR180W	237	264	303	234	285	327	302	269
YBR181C	11616	15610	15094	12703	14074	15767	11769	13392
YBR182C	854	908	987	884	951	1212	1161	1177
YBR182C-A	51	59	69	51	50	74	74	77
YBR183W	562	664	744	752	672	762	950	1062
YBR184W	278	372	339	303	367	493	348	433
YBR185C	3380	3930	4195	3684	4090	4370	4705	4153
YBR186W	750	715	798	705	823	952	874	890
YBR187W	16557	17980	19489	15950	14781	18210	17944	16795
YBR188C	802	879	965	782	841	971	621	854
YBR189W	89526	111024	126797	96460	97321	108891	100173	101424
YBR190W	0	6	2	8	1	3	3	3
YBR191W	52575	58424	64904	55500	51085	56896	56541	55617
YBR191W-A	3549	3768	4109	3167	4057	4237	4208	3475
YBR192W	5474	5793	6496	5646	5978	6795	6395	6314
YBR193C	978	1085	1238	1061	1096	1257	1290	1271
YBR194W	646	677	818	627	567	626	546	574
YBR195C	1344	1491	1597	1482	1342	1667	1560	1599
YBR196C	111097	125526	135272	120951	99230	118670	116453	113333
YBR196C-A	264	258	309	207	228	294	262	219
YBR196C-B	287	341	316	268	260	294	279	265
YBR197C	792	951	919	894	803	997	844	859
YBR198C	6299	7251	7989	6115	6149	7140	5228	6111
YBR199W	10544	11966	12495	11171	11040	12398	11731	12346
YBR200W	2724	3091	3735	3052	2669	3141	2943	3241
YBR200W-A	1	3	0	1	1	2	1	0
YBR201W	928	1054	1230	971	888	1004	1060	1053
YBR201C-A	108	116	110	118	123	162	139	147
YBR202W	8499	9020	10404	8689	8789	9818	9682	9532
YBR203W	2946	3074	3279	2718	3153	3385	3121	2877
YBR204C	851	985	1071	998	970	1158	1119	1181
YBR205W	7315	7921	8871	7576	7223	8163	8013	7709
YBR206W	789	997	1024	1010	936	936	979	947
YBR207W	6022	6982	7271	6772	6425	7638	7837	7711
YBR208C	2916	3111	3338	3034	3323	4276	3845	4266
YBR209W	9	11	10	12	17	20	16	11
YBR210W	1378	1680	1663	1431	1341	1684	1588	1606
YBR211C	1147	1055	1211	1071	1129	1204	1120	1275
YBR212W	6169	6745	7001	6940	6140	7194	6976	7394
YBR213W	1185	1345	1456	1181	1272	1356	1221	1101
YBR214W	1780	2005	2194	2115	1993	2425	2607	2511
YBR215W	2210	2450	2771	2164	1964	2397	1682	2130
YBR216C	2609	3004	3370	2947	2711	3246	3455	3322
YBR217W	588	659	723	613	648	881	590	734
YBR218C	47190	51667	52998	44031	47927	56796	47934	47429
YBR219C	564	664	691	621	601	670	747	645
YBR220C	5292	5904	6156	5532	5622	6511	6353	6218
YBR221C	40103	43558	45177	40194	38156	44972	43510	41384
YBR221W-A	182	257	252	268	248	282	288	241
YBR222C	6765	7575	8220	7204	7201	8452	7638	7665
YBR223C	627	705	690	668	750	812	834	845
YBR223W-A	0	0	0	0	0	0	0	0
YBR224W	1	1	0	1	2	2	1	3
YBR225W	1106	1292	1376	1379	1263	1456	1399	1533
YBR226C	99	146	124	98	96	149	132	141
YBR227C	3494	3926	4327	3568	3362	4194	3364	3593
YBR228W	1173	1276	1306	1142	1242	1456	1224	1303
YBR229C	9244	10462	10736	9517	9707	11227	9785	10220
YBR230C	1420	1908	2082	2261	2027	2323	2913	2625
YBR230W-A	115	163	152	158	190	239	113	173
YBR231C	888	1126	1188	921	1042	1175	822	1051
YBR232C	3	2	1	5	1	1	4	3
YBR233W	1156	1229	1416	1304	1104	1309	1210	1333
YBR233W-A	436	564	620	505	538	593	436	542
YBR234C	10289	11207	12051	10973	10149	11973	12241	12030
YBR235W	8979	9308	9677	8507	8907	10443	9208	9345
YBR236C	2863	3398	3759	3091	3085	3500	3156	3393
YBR237W	1791	2147	2370	1809	1832	2326	1671	2023
YBR238C	14497	14033	15178	13930	13063	15550	14015	13340
YBR239C	2724	2965	3175	2929	3034	3387	3273	3188
YBR240C	172	229	228	216	217	218	299	301
YBR241C	1625	1912	1955	1744	1747	2004	1947	2099
YBR242W	4262	4617	5226	4420	4513	5079	4303	4565
YBR243C	6693	7340	7588	6750	6524	7908	7208	7172
YBR244W	5018	5647	5626	5055	3572	3994	3506	4108
YBR245C	7886	8588	10545	8010	7772	9127	8212	8767
YBR246W	4336	4524	5046	4724	4324	4927	5000	4858
YBR247C	10255	10700	12684	9488	9776	11410	8839	9205
YBR248C	9590	11405	11597	10040	9292	10693	9451	10083
YBR249C	52146	59313	56460	50578	50291	58468	52221	51902
YBR250W	701	758	682	546	768	919	712	647
YBR251W	2118	2442	2977	2255	2399	2866	2250	2466
YBR252W	3361	3867	4135	3861	3770	4415	4294	4132
YBR253W	1030	1373	1443	1235	1209	1422	1140	1205
YBR254C	1766	1997	2059	1892	1822	2061	2018	1941
YBR255W	1270	1623	1775	1348	1370	1728	1215	1404
YBR255C-A	350	391	414	387	422	527	493	463
YBR256C	4693	5544	5317	4851	4870	5501	4500	4957
YBR257W	1689	1892	2130	1499	1593	1738	1340	1572
YBR258C	354	436	493	382	405	419	341	382
YBR259W	1585	1650	1789	1667	1704	2084	1991	1890
YBR260C	2691	2850	3290	2864	2606	3004	2603	2841
YBR261C	2397	2798	3154	2498	2410	2652	2164	2416
YBR262C	854	1100	1119	1070	1244	1335	1090	1108
YBR263W	30908	31779	34748	31033	31034	35292	33425	31846
YBR264C	805	962	1213	948	849	1044	777	889
YBR265W	4457	5029	5408	5012	5046	5576	5957	5994
YBR267W	5683	5770	7067	4751	5296	5616	4020	4167
YBR266C	0	0	0	0	0	0	0	0
YBR268W	1447	1815	1924	1739	1831	2058	1661	1720
YBR269C	626	831	897	885	941	1022	1062	1018
YBR270C	868	856	935	903	989	1102	1051	1088
YBR271W	3751	3547	4331	3414	3423	4067	3358	3398
YBR272C	2109	2419	2665	2453	2233	2488	2813	2831
YBR273C	2004	2560	2958	2206	2334	2460	1943	2252
YBR274W	3280	3491	3835	3351	3293	3825	3960	3795
YBR275C	6479	6608	7804	6856	6299	8466	7327	7799
YBR276C	6601	6920	7227	6642	6397	7611	7489	7527
YBR277C	1	2	3	2	1	1	2	0
YBR278W	214	273	321	222	241	304	232	277
YBR279W	3822	4549	5565	4192	3917	4580	3216	3936
YBR280C	539	808	852	781	792	871	893	940
YBR281C	5977	6329	7136	6397	5622	6825	6903	7094
YBR282W	1434	1940	2073	1616	1834	1967	1446	1635
YBR283C	61636	65902	69106	60951	58593	69122	65749	62936
YBR284W	504	495	484	463	464	672	621	619
YBR285W	130	172	148	150	183	192	170	210
YBR286W	85416	91501	100861	93756	83113	92533	95182	93821
YBR287W	13023	13935	13586	12447	13798	15615	13914	13669
YBR288C	3205	3739	4105	3747	3431	4053	3798	4077
YBR289W	2581	3066	3333	2700	2743	3384	2325	2877
YBR290W	1782	2327	2515	1785	1986	2283	1546	1944
YBR291C	1588	1587	1728	1606	1514	1769	1655	1547
YBR292C	181	176	214	216	205	228	254	196
YBR293W	1421	1471	1465	1337	1679	2240	1924	1809
YBR294W	536	624	635	643	651	796	824	889
YBR295W	3507	3827	3861	3647	4004	4956	4591	4563
YBR296C	124	94	160	107	113	164	109	144
YBR296C-A	0	0	0	2	3	1	1	7
YBR297W	191	203	217	184	248	278	279	248
YPR196W	0	0	0	0	0	0	0	0
YGR288W	0	0	0	0	0	0	0	0
YBR298C	1	0	2	0	4	2	2	1
YBR298C-A	0	0	0	0	0	0	0	0
YGR291C	0	0	0	0	0	0	0	0
YGR293C	0	0	0	0	0	0	0	0
YBL108C-A	0	0	0	0	0	0	0	0
YLL065W	0	0	0	1	1	1	0	0
YCL076W	0	0	1	0	0	0	0	0
YCL075W	0	0	0	0	0	0	0	0
YCL074W	0	0	0	0	0	0	0	0
YCL073C	0	0	0	0	0	0	0	0
YKR106W	0	0	0	0	0	0	0	0
YKR105C	0	0	0	0	0	0	0	0
YCL069W	0	0	0	0	0	0	0	0
YKR104W	0	0	0	0	0	0	1	0
YKR103W	0	0	0	0	0	0	0	0
YKR102W	1	2	2	2	2	3	2	1
YKR101W	0	1	2	0	0	1	2	1
YKR100C	0	1	2	0	1	6	1	0
YKR099W	1	2	2	1	1	1	1	0
YCL064C	8248	9047	8821	8174	4787	5539	4766	5894
YCL063W	5253	5196	6009	5321	4841	5527	5397	5628
YCL061C	2942	3190	3921	3142	2906	3987	2812	3606
YCL059C	6066	7054	8563	5508	6083	6769	4856	5565
YCL058C	43	49	55	34	53	48	41	32
YCL058W-A	0	0	0	0	0	0	0	0
YCL057C-A	2326	2984	2662	2787	2639	2968	2743	2768
YCL057W	12177	13516	14029	13126	12708	14827	14886	14203
YCL056C	1250	1507	1713	1403	1422	1700	1408	1475
YCL055W	642	870	933	710	719	874	712	857
YCL054W	15097	15630	18994	13604	12896	15479	11646	12274
YCL052C	2730	3219	3405	2990	3081	3465	3636	3646
YCL051W	2489	2744	2900	2786	2663	3346	2841	3278
YCL050C	11957	12992	14424	13763	12033	14119	15214	15468
YCL049C	6244	7222	7363	7129	6700	7185	7261	6788
YCL048W-A	10	9	8	10	18	21	19	14
YCL048W	58	60	75	48	70	73	91	64
YCL047C	1078	1334	1443	1359	1072	1212	1253	1472
YCL045C	22227	23863	26125	22729	22965	25729	25246	24843
YCL046W	107	165	133	159	162	186	169	175
YCL044C	4408	5078	5331	5352	4856	5473	5919	5590
YCL043C	72396	85792	91843	82892	71600	83902	83024	76438
YCL041C	13	26	27	16	20	26	19	18
YCL042W	37	40	49	43	25	30	40	35
YCL040W	1444	2056	1937	1833	2150	2251	2655	2423
YCL039W	2095	2513	2727	2463	2327	2818	2458	2551
YCL038C	2382	2543	2535	2429	2755	3103	2970	2726
YCL037C	11801	11882	13434	11937	10894	12383	9849	10902
YCL036W	5896	6248	7304	5534	6602	7560	5467	5373
YCL035C	1957	2631	2884	2538	2387	2517	2403	2671
YCL034W	3434	3994	4640	4061	3815	4467	3896	4615
YCL033C	558	648	688	656	685	816	754	706
YCL032W	1273	1500	1873	1462	1394	1717	1336	1675
YCL031C	4831	5440	6171	5296	4826	5502	4416	5217
YCL030C	25361	32627	26257	27143	22526	26814	22585	25119
YCL029C	2097	2411	2796	2041	2206	2426	1726	2129
YCL028W	8675	9472	10183	9089	8818	10013	9329	9770
YCL027W	86	96	97	97	90	141	97	121
YCL026C-B	136	130	158	109	130	130	125	164
YCL026C-A	1449	1591	1480	1436	1325	1524	1398	1576
YCL025C	11214	11158	11283	10197	11026	13584	11379	13665
YCL023C	3	5	7	1	0	3	6	3
YCL024W	1097	1129	1277	1131	1020	1363	1106	1388
YCL022C	0	0	0	0	0	0	0	0
YCL021W-A	35	42	52	26	39	45	49	47
YCL017C	18138	19324	20106	18322	18594	21394	19891	18980
YCL016C	1183	1347	1588	1386	1338	1527	1448	1594
YCL014W	4748	5511	5476	5077	4992	5953	5053	5360
YCL012C	670	832	822	802	844	979	961	887
YCL011C	15883	17607	19909	16199	16427	19353	15953	17062
YCL010C	2380	2567	2735	2342	2498	3253	2352	2633
YCL009C	57034	68046	66641	64059	51731	65802	62904	52866
YCL008C	3398	3880	3783	3643	3510	3983	3568	3631
YCL007C	0	2	3	5	0	3	1	1
YCL005W-A	1715	2203	2293	2489	1658	1989	2076	2000
YCL005W	3007	3293	3302	3283	2782	3250	3456	3189
YCL004W	2470	2834	2770	2574	2729	3234	3041	3173
YCL002C	5327	5472	5273	4397	5114	5948	5165	5120
YCL001W	5133	5768	5688	5015	5650	6372	5950	5780
YCL001W-A	30	17	19	18	21	23	20	32
YCL001W-B	59	50	60	43	60	59	50	56
YCR001W	62	68	68	60	73	88	76	78
YCR002C	6215	6897	7504	6737	6277	7144	7396	7382
YCR003W	1778	2263	2445	1974	2260	2395	1915	2073
YCR004C	6222	6977	9257	8694	6632	7222	8900	9351
YCR005C	3304	5387	3969	5007	3089	3395	3801	4153
YCR006C	379	354	418	405	410	522	531	472
YCR007C	416	413	425	375	500	569	482	464
YCR008W	15403	16104	16261	14621	14806	17020	14991	15191
YCR009C	5150	5939	6834	5638	5422	6197	5803	6064
YCR010C	47	69	70	82	56	92	85	77
YCR011C	15360	18001	18167	16220	17032	19659	18990	19115
YCR012W	158224	182661	182277	150544	152232	182814	158015	156858
YCR013C	2219	2386	2084	1614	1755	2250	2125	1746
YCR014C	1149	1223	1333	1226	1154	1388	1270	1361
YCR015C	780	839	992	789	831	984	835	862
YCR016W	3321	3852	4646	2943	2582	3065	1830	2268
YCR017C	20506	20924	22818	19937	20086	23576	22027	21573
YCR018C	96	112	90	94	87	117	108	108
YBL107W-A	0	0	0	0	0	0	0	1
YER138W-A	0	0	0	0	0	0	0	0
YFL002W-A	0	0	0	0	0	0	0	0
YGR161W-B	0	0	0	0	0	0	0	0
YCR019W	964	1088	1280	1037	1011	1149	1211	1223
YCR020C	990	1086	1385	1211	1109	1396	1659	1612
YCR020C-A	430	627	738	668	514	699	736	754
YCR020W-B	591	751	863	570	839	947	641	732
YCR021C	317	339	395	355	343	436	440	428
YCR022C	10	8	12	12	15	18	25	13
YCR023C	7997	9073	8872	8338	8170	9909	9511	9324
YCR024C	2142	2388	2531	2541	2493	2638	2979	2707
YCR024C-B	53702	56920	45510	45794	48437	54807	52427	49580
YCR024C-A	24089	26532	21007	22146	22990	25492	22854	23800
YCR025C	372	395	465	377	400	476	451	450
YCR026C	5375	6171	6679	6137	6123	7230	6188	7029
YCR027C	1849	2056	2165	1916	1793	2044	1935	1893
YCR028C	7431	7784	8323	7073	7113	8437	7803	7297
YCR028C-A	5790	6426	6800	6344	5917	6851	6925	6839
YNL054W-B	1	4	3	1	4	7	1	1
YBR012W-A	0	0	0	0	0	0	0	0
YDR098C-A	0	0	0	0	0	0	0	0
YDR210C-C	0	0	0	0	0	0	0	0
YDR316W-A	0	0	0	0	0	0	0	0
YER159C-A	0	0	0	0	0	0	0	0
YGR038C-A	0	0	0	0	0	0	0	0
YGR161C-C	0	0	0	0	0	0	0	0
YHR214C-C	0	0	0	0	0	0	0	0
YML045W-A	0	0	0	0	0	0	0	0
YMR051C	0	0	0	0	0	0	0	0
YOR142W-A	0	0	0	0	0	0	0	0
YPR158W-A	0	0	0	0	0	0	0	0
YCR030C	6302	7647	7917	7248	6513	7655	7208	7766
YCR031C	73569	84066	85461	78043	71565	84922	81023	73342
YCR032W	4347	4863	5297	4584	4655	5606	5217	5414
YCR033W	6859	7635	8179	7218	6815	8274	6404	7463
YCR034W	26193	27773	26352	23882	25610	29302	26963	26084
YCR035C	5174	5650	6299	5143	4644	5470	4675	4945
YCR036W	2847	3519	3831	3483	3234	3740	3978	3765
YCR037C	10269	11682	12654	10398	10794	12519	10558	10228
YCR038C	433	513	596	493	487	623	556	637
YCL068C	0	0	0	0	0	0	0	0
YCR038W-A	0	0	0	0	0	0	0	0
YCR096C	0	0	0	0	0	0	0	0
YCL067C	0	0	0	0	0	0	0	0
YCR039C	0	0	0	0	0	0	0	0
YCL066W	0	0	0	0	0	0	0	0
YCR040W	0	0	0	0	0	0	0	0
YCL065W	0	0	0	0	0	0	0	0
YCR041W	0	0	0	0	0	0	0	0
YCR042C	5109	5574	6442	5395	5213	6530	5375	6096
YCR043C	1721	1891	2010	1865	1956	2149	2017	2023
YCR044C	5769	6411	6654	5786	5709	6726	6437	5917
YCR045C	1319	1415	1421	1147	1260	1673	1257	1308
YCR045W-A	0	0	0	0	0	0	0	0
YCR046C	1986	2518	2856	2521	2390	2747	2357	2463
YCR047C	4687	4663	5829	4213	4339	4816	3328	3733
YCR047W-A	0	0	0	0	0	0	0	0
YCR049C	1	3	0	0	3	1	3	5
YCR048W	5082	5595	6550	5528	5250	5992	5853	5301
YCR050C	20	32	38	28	37	53	38	38
YCR051W	5472	5789	6886	5390	4988	5917	4300	4811
YCR052W	3838	4507	4878	4138	3803	4303	3753	4144
YCR053W	40489	45156	46748	41781	34991	42892	41238	41070
YCR054C	1854	1940	2440	1969	1926	2225	2426	2219
YCR057C	19186	18584	22478	17897	17667	20942	19308	18094
YCR059C	4030	4446	5047	4359	3894	4680	4277	4264
YCR060W	880	1018	1163	1068	1084	1184	1076	1111
YCR061W	8207	8667	9166	8663	8981	10294	9608	9820
YCR064C	7	8	4	5	7	12	3	7
YCR063W	467	505	551	524	451	462	540	599
YCR065W	4467	4718	5029	4938	4656	5606	5053	5462
YCR066W	816	941	1075	970	867	1089	935	1105
YCR067C	15635	17262	19215	17286	15474	18253	18717	18485
YCR068W	2403	2736	2913	2678	2768	3508	3169	3231
YCR069W	6463	7574	7743	7558	7183	8068	8595	8030
YCR071C	1617	2138	2294	1869	1941	2232	1828	1838
YCR072C	7719	7828	9169	7597	7430	8311	7889	7109
YCR073C	4751	5081	5060	4711	4967	6055	5245	5427
YCR073W-A	2045	2371	2771	2377	2431	2666	2344	2544
YCR075C	1091	1361	1362	1293	1400	1674	1565	1702
YCR075W-A	216	304	277	275	266	279	238	265
YCR076C	783	881	969	902	879	999	893	1033
YCR077C	13880	15216	16970	12813	13251	14996	13657	13274
YCR079W	1170	1531	1553	1518	1471	1626	1726	1741
YCR081W	2356	2468	2856	2597	2385	3014	2844	2912
YCR081C-A	0	0	0	0	0	0	0	0
YCR082W	2155	2391	2651	2348	2156	2365	2129	2253
YCR083W	665	740	799	673	742	838	734	778
YCR084C	45028	47313	60657	56220	40377	49671	55668	54958
YCR085W	34	52	31	39	57	79	40	46
YCR086W	511	640	706	565	598	691	456	574
YCR087W	11	0	5	2	3	4	6	4
YCR087C-A	0	0	0	0	0	0	0	0
YCR088W	9072	10758	11504	9643	9590	10547	8425	9221
YCR089W	6803	7132	7240	6916	7237	8902	7996	8276
YCR090C	2100	2466	3005	2231	2175	2468	2256	2396
YCR091W	467	493	583	510	506	591	563	623
YCR092C	3717	4018	4498	3924	3518	4294	4056	4186
YCR093W	21660	23006	25956	22212	21552	25970	24721	24515
YCR094W	3500	3999	4271	3561	3664	4228	3590	3741
YCR095C	1550	1754	2074	1685	1705	1921	1730	1889
YCR095W-A	75	58	81	73	80	94	82	105
YCR097W	497	686	622	580	639	666	458	572
YCR097W-A	10	10	21	16	16	11	16	13
YCR098C	460	477	512	390	435	681	621	548
YCR099C	898	1195	1090	1172	1030	1128	1149	1201
YCR100C	1402	1923	1738	1822	1609	1866	1921	1959
YCR101C	690	888	875	902	755	935	860	986
YCR102C	0	0	0	0	0	0	0	0
YLR460C	7	3	1	12	10	7	8	12
YCR102W-A	22	36	42	23	28	41	26	55
YBL108W_2	0	0	0	0	0	0	0	0
YCR104W_2	0	0	0	0	0	0	0	0
YCR105W_2	2	2	1	1	1	0	1	3
YCR106W_2	0	3	0	0	0	3	1	0
YCR107W_2	0	1	0	0	0	0	0	0
YOL165C_2	0	0	0	0	0	0	0	0
YOL166C_2	0	0	0	0	0	0	0	0
YIR042C	24870	30013	24237	23888	25368	28738	21133	22311
YGR295C	1	1	4	0	0	0	1	0
YEL073C	0	0	0	0	0	0	0	0
YDL247W-A	0	0	0	0	0	0	0	0
YJR160C	0	0	0	0	0	0	0	0
YDL247W	0	0	0	0	0	0	0	0
YGR289C	0	0	0	0	0	0	0	0
YDL246C	0	0	0	0	0	0	0	0
YJR159W	0	0	0	0	0	0	0	0
YDL245C	0	0	0	0	0	0	0	0
YJR158W	0	0	0	0	0	0	0	0
YJR157W	0	0	0	0	0	0	0	0
YFL057C	0	0	0	0	0	0	0	0
YDL243C	372	400	452	397	405	517	524	497
YDL242W	171	194	244	211	182	247	261	279
YDL241W	646	790	870	827	716	736	827	922
YDL240C-A	3	2	4	3	5	4	9	9
YDL240W	2115	2247	2555	2302	2207	2516	2416	2652
YDL239C	699	810	850	730	764	806	768	851
YDL238C	396	450	497	419	518	638	579	616
YDL237W	3837	4642	4611	4126	4215	4696	4656	4466
YDL236W	6100	7081	7770	7066	6793	7828	8025	7944
YDL235C	5336	6050	6411	5585	5639	6557	6089	6021
YDL234C	1951	2215	2336	2118	2169	2457	2244	2543
YDL233W	785	927	1032	837	877	1021	850	976
YDL232W	260	448	339	366	404	434	345	392
YDL231C	22176	23736	25756	21451	22890	27057	23982	24544
YDL230W	881	989	1090	1010	934	961	995	1125
YDL229W	70761	80858	92493	75212	61359	79559	75260	68147
YDL228C	1423	1539	1678	1530	1361	1506	1715	1363
YDL227C	535	539	549	540	564	706	596	637
YBR115C	2784	3029	3100	2789	2624	3223	3011	3065
YDL226C	6403	7008	7922	6734	6410	7469	6829	7178
YDL225W	3925	4605	5692	4311	3647	4213	3672	4057
YDL224C	6527	7238	7418	7086	6714	7985	8188	7922
YDL223C	2471	2426	2881	2543	2541	2951	2814	2793
YDL222C	175	231	256	215	212	265	229	230
YDL221W	257	233	304	273	223	296	248	276
YDL220C	1293	1419	1689	1451	1437	1754	1489	1563
YDL219W	1727	1968	2241	1920	1927	2243	1965	2164
YDL218W	585	611	604	542	602	701	641	686
YDL217C	2070	2312	2471	2191	2183	2535	2270	2424
YDL216C	382	471	574	428	465	565	432	542
YDL215C	3575	3842	4150	3603	4064	4869	4858	4784
YDL214C	1049	1042	1392	1019	1057	1370	1026	1134
YDL213C	4405	5323	6215	4163	4083	4832	2823	3485
YDL212W	24577	27816	29923	25819	24693	28518	27186	25990
YDL211C	829	988	1010	1082	978	1229	1128	1394
YDL210W	270	260	257	255	250	308	281	298
YDL209C	843	981	1109	958	907	1199	858	1031
YDL208W	11092	12743	15015	10974	10324	11774	8087	9729
YDL207W	3039	3547	3839	3203	2886	3352	2541	2984
YDL206W	1703	2051	2000	1919	2164	2582	2559	2367
YDL205C	8427	9012	9839	9736	8497	9870	9304	9033
YDL204W	1376	1606	1682	1672	1752	2006	1885	2023
YDL203C	3610	3897	4153	3624	3659	4254	3736	3815
YDL202W	3137	3664	4287	3441	3917	4166	3423	3631
YDL201W	6309	6624	8196	6113	5923	6705	5425	5930
YDL200C	596	767	811	699	687	821	674	816
YDL199C	633	692	788	661	800	884	839	905
YDL198C	19855	24598	19772	19660	20323	24729	18851	18599
YDL197C	1452	1560	1744	1457	1602	1787	1292	1803
YDL196W	33	45	49	47	37	62	43	58
YDL195W	39136	42682	46018	41317	38394	45265	41477	42604
YDL194W	1051	1167	1436	1186	1177	1430	1310	1404
YDL193W	2553	3053	3162	2524	2844	3216	2776	2966
YDL192W	20757	23750	24241	21435	20187	23837	20953	21483
YDL191W	10329	13234	14486	10311	11637	12869	10252	10052
YDL190C	9624	10625	10856	9642	9423	11462	10530	10841
YDL189W	3437	3710	4029	2936	3483	3833	2815	2960
YDL188C	6311	6822	7177	6917	6162	7112	7456	7427
YDL187C	1	3	1	3	2	5	5	2
YDL186W	214	221	196	214	217	239	207	190
YDL185C-A	686	1207	1013	1097	1000	1249	717	1057
YDL184C	1070	2716	1854	1857	2743	2818	1180	1884
YDL183C	537	619	645	625	680	801	763	689
YDL182W	7906	8929	6837	7112	6828	7598	6388	6494
YDL181W	6105	7661	7388	7158	8237	9099	9096	8427
YDL180W	4420	5054	5065	4786	4912	5778	5334	5535
YDL179W	1640	1813	2079	1571	1622	1852	1579	1744
YDL178W	9479	10222	11244	9980	10198	11594	11043	10742
YDL177C	637	787	793	625	608	769	606	703
YDL176W	2352	2618	2870	2320	2481	2842	2491	2709
YDL175C	894	980	1116	1000	880	1076	883	1062
YDL174C	13333	15374	16174	14902	14363	16465	15798	16064
YDL173W	863	1135	1165	979	916	1075	678	922
YDL172C	72	53	47	42	52	53	45	29
YDL171C	31771	33178	37015	32235	28385	35865	32648	34461
YDL170W	3877	4282	3939	3877	4556	5217	4589	4856
YDL169C	39	57	81	63	76	74	70	77
YDL168W	6452	7344	8095	7534	6673	7788	8013	8057
YDL167C	10725	11379	12827	11106	10813	12162	11048	10838
YDL166C	1967	2358	2755	2066	2214	2478	2061	2354
YDL165W	1970	2447	2719	2424	2269	2681	2578	2729
YDL164C	4411	4714	5462	4704	4633	5622	5106	5562
YDL163W	0	0	0	0	0	1	1	0
YDL162C	8	7	12	8	6	13	7	17
YDL161W	3091	3648	4571	3113	3040	3537	2462	3046
YDL160C-A	131	161	138	139	163	214	145	177
YDL160C	11131	11017	10875	10234	11493	13626	11792	12736
YDL159W-A	0	4	4	1	1	0	0	4
YDL159W	1110	1178	1351	1110	1169	1403	1258	1318
YDL159C-B	0	0	0	0	0	0	0	0
YDL158C	723	787	829	712	717	869	816	820
YDL157C	1969	2200	2326	2183	2001	2325	2295	2294
YDL156W	868	882	1144	857	787	1110	901	1135
YDL155W	3565	4108	4332	3745	3668	4346	4007	4119
YDL154W	942	1092	1216	1014	1130	1334	1152	1233
YDL153C	8076	8957	11989	6919	7594	8848	5986	6488
YDL152W	0	0	2	1	0	1	0	0
YDL151C	0	2	0	0	3	2	0	0
YDL150W	4094	4332	5152	3773	3733	4450	3011	3451
YDL149W	1159	1337	1464	1249	1313	1535	1393	1414
YDL148C	9991	10575	13002	8344	8253	9958	6415	7322
YDL147W	12371	14013	16450	12755	11039	12465	11145	12383
YDL146W	1550	1702	1734	1635	1622	1821	2009	1925
YDL145C	44629	47115	49977	43413	40476	49885	43393	44725
YDL144C	2591	2963	3281	3072	2883	3102	3160	3378
YDL143W	19451	21456	25025	20543	19232	21865	21242	21129
YDL142C	1181	1310	1443	1314	1624	1720	1832	1846
YDL141W	6275	7019	7680	6856	6359	7650	7333	7348
YDL140C	44603	47458	51244	45876	42294	50202	47645	46350
YDL139C	290	401	489	297	384	383	315	320
YDL138W	3398	3743	3936	3618	3641	4425	4096	4225
YDL137W	8810	10448	9917	9200	9424	10484	10235	10135
YDL136W	13669	17910	19940	15184	13663	15648	13140	14051
YDL135C	2904	3558	4321	3185	3276	3582	3084	3323
YDL134C	7449	8360	8613	7579	7492	8474	7584	8255
YDL133C-A	755	1582	1043	1109	1874	2159	664	1114
YDL133W	2227	2521	2778	2394	2369	2881	2609	2866
YDL132W	11264	12380	13464	11850	10579	12604	11258	12487
YDL131W	7323	8400	7922	7688	7071	7963	7447	8056
YDL130W-A	191	334	282	329	400	380	318	333
YDL130W	49287	60431	56896	53180	49189	58396	55199	51853
YDL129W	1495	1637	1874	1487	1439	1661	1448	1465
YDL128W	11671	11450	13045	11227	12681	14342	13650	12617
YDL127W	1216	1342	1522	1350	1458	1634	1465	1667
YDL126C	37974	42062	48737	40994	37895	43310	44962	43680
YDL125C	4217	4860	4850	4612	4207	5005	4879	4518
YDL124W	606	784	749	707	821	966	877	880
YDL123W	1776	1916	2079	1744	1657	2041	1930	1800
YDL122W	19674	21083	22894	17911	18391	22310	17462	18114
YDL121C	4629	5247	5602	4480	4824	5352	4478	4371
YDL120W	2032	2386	2536	2352	2059	2360	2198	2231
YDL119C	410	465	491	483	523	614	562	576
YDL118W	0	4	6	2	3	2	2	5
YDL117W	7363	7450	8772	6825	6924	8256	6970	7534
YDL116W	5144	5757	6370	5302	5256	6038	5925	6042
YDL115C	1566	1896	2040	1587	1713	2007	1582	1817
YDL114W-A	0	0	0	0	0	0	0	0
YDL114W	13	14	24	9	13	22	23	21
YDL113C	798	1147	1302	973	1125	1272	932	1110
YDL112W	15740	16190	18843	14911	14270	17240	17001	15958
YDL111C	4278	4665	5197	4663	4615	5328	5228	5028
YDL110C	1166	1340	1514	1333	1317	1502	1315	1542
YDL109C	1147	1275	1313	1226	1371	1716	1339	1511
YDL108W	1380	1650	1822	1569	1480	1604	1529	1493
YDL107W	532	617	715	571	645	724	596	681
YDL106C	1916	2235	2407	2239	1943	2266	2230	2392
YDL105W	726	818	861	747	749	873	710	812
YDL104C	1034	1324	1297	1138	1251	1489	1371	1243
YDL103C	4344	5151	5827	4690	4515	5094	4852	4992
YDL102W	4423	4686	5525	4541	4526	5497	5347	5531
YDL101C	1709	2111	2321	1919	1940	2189	1959	2198
YDL100C	14649	16407	18990	16308	14682	17107	16422	17323
YDL099W	3218	3950	4789	3082	3003	3573	2322	2898
YDL098C	502	645	774	614	609	715	558	658
YDL097C	8752	10328	11456	9269	9515	10861	9100	10167
YDL096C	0	0	1	0	1	3	2	1
YDL095W	43225	46324	49767	42412	41419	49613	41720	44014
YDL094C	505	583	578	510	560	670	598	595
YDL093W	5754	6268	6753	6127	6160	7370	6473	7222
YDL092W	4312	5053	5782	5009	4053	4709	3702	4339
YDL091C	1607	2187	2219	1919	1945	2254	1990	2236
YDL090C	1560	1771	2021	1756	1654	1956	1981	2095
YDL089W	1846	1925	2047	1872	2009	2194	2186	2208
YDL088C	7261	7783	8620	7574	6937	7787	7289	7766
YDL087C	791	809	951	804	814	887	739	816
YDL086W	2582	3110	3318	3142	2590	3149	3258	3112
YDL086C-A	0	0	0	0	0	0	0	0
YDL085C-A	853	1144	1094	963	960	1064	736	1063
YDL085W	117	157	141	142	118	162	176	190
YDL084W	36068	40931	42670	38834	34929	41397	40874	40245
YDL083C	42420	48157	51788	45322	42147	48335	48353	45827
YDL082W	33092	39323	43772	35646	34070	38581	35097	36448
YDL081C	82490	91568	101461	86821	76756	89658	85201	79044
YDL080C	2148	2469	2555	2301	2343	2581	2443	2648
YDL079C	656	629	675	636	628	713	729	741
YDL078C	6265	7517	8172	7288	6668	7406	8097	7825
YDL077C	2966	3302	3623	3064	2990	3634	3360	3620
YDL076C	2332	2684	2696	2711	2538	2965	2662	2968
YDL075W	38794	51654	58338	42360	42560	48258	39167	41904
YDL074C	7727	8515	10061	7493	7204	8358	6390	7320
YDL073W	7974	8084	8799	7601	7591	9280	8165	8637
YDL072C	5345	6532	5918	6021	6437	6953	6764	6355
YDL071C	163	194	247	186	178	262	161	190
YDL070W	9629	11163	12478	10137	9844	12042	9510	10945
YDL069C	583	649	695	565	604	652	617	627
YDL068W	0	1	1	2	2	2	2	1
YDL067C	7098	9774	9086	9435	8871	10438	9299	9147
YDL066W	25406	31150	26467	28098	27076	30545	28752	27958
YDL065C	2203	2682	3156	2106	2376	2834	1829	2263
YDL064W	2362	2798	3000	2847	2630	3001	2890	2977
YDL063C	8716	8709	10606	8128	7954	9053	9228	8262
YDL062W	1	3	7	1	0	2	0	0
YDL061C	4849	7970	6173	6492	8223	8907	5448	7069
YDL060W	12755	13052	15746	11032	11519	13530	10136	10881
YDL059C	279	322	357	247	253	288	216	281
YDL058W	7265	7812	9645	8603	7323	8950	8281	9239
YDL057W	368	419	465	380	444	531	468	546
YDL056W	2853	3392	3704	3176	3196	3988	2966	3522
YDL055C	77837	85746	88318	80891	77766	91112	95483	92926
YDL054C	4868	5236	4897	4842	5227	5956	5232	5211
YDL053C	4726	5390	5912	4773	4791	5354	3945	4611
YDL052C	8159	9162	9436	8832	8344	9781	9238	8755
YDL051W	4909	5494	6288	4898	4798	5600	4416	5160
YDL050C	109	117	144	99	118	160	124	106
YDL049C	149	171	174	167	246	283	267	256
YDL048C	1458	1457	1511	1517	1616	1806	1409	1437
YDL047W	5723	6115	6719	6140	5811	7046	6284	6495
YDL046W	12641	14428	14836	13777	12592	14398	13888	13587
YDL045W-A	1348	1601	1922	1687	1567	1733	1664	1711
YDL045C	1586	1803	1874	1580	1798	1950	1817	1943
YDL044C	1603	1890	2175	1423	1648	1859	1493	1591
YDL043C	989	1108	1292	974	1048	1155	969	1014
YDL042C	1428	1470	1708	1451	1525	1735	1896	1760
YDL041W	0	2	0	0	0	0	1	0
YDL040C	11587	12873	15077	11946	11708	13555	12808	13537
YDL039C	32889	35461	34832	36013	38272	43563	40766	34494
YDL037C	7470	7484	7474	7946	8284	10496	9173	8208
YDL036C	3325	3571	4019	3166	3327	3825	3151	3150
YDL035C	6480	7512	7815	7425	6767	8197	7143	7558
YDL034W	64	83	75	74	68	108	74	95
YDL033C	1975	2177	2398	2304	2099	2266	2405	2354
YDL032W	1	1	0	2	1	1	1	0
YDL031W	13886	14406	18048	12345	11421	13888	10086	10898
YDL030W	2344	2587	3040	2391	2430	2892	2313	2486
YDL029W	7313	8301	9440	8045	7537	9099	9236	9603
YDL028C	2826	3234	3349	2882	2762	3317	2859	3129
YDL027C	1260	1342	1348	1404	1354	1550	1559	1699
YDL026W	6	11	9	7	12	11	6	11
YDL025C	1817	2229	2208	2036	1896	2337	2041	2433
YDL025W-A	0	0	0	0	0	0	0	0
YDL024C	125	135	147	140	168	168	191	206
YDL022C-A	0	1	1	1	0	3	0	0
YDL023C	4	2	7	2	8	9	3	2
YDL022W	3983	5880	5595	5334	5148	5705	6479	6756
YDL021W	82	106	93	118	89	93	125	133
YDL020C	2558	2959	3980	3860	3040	3903	4208	5282
YDL019C	11388	12318	15379	11943	11518	13039	12207	12995
YDL018C	2174	2383	2665	2353	2290	2827	2569	2701
YDL017W	687	770	893	771	759	967	941	1006
YDL016C	2882	3270	3258	2741	2809	3139	2988	2572
YDL015C	23663	25844	26178	23500	21742	24957	23046	22391
YDL014W	68174	76429	86445	69935	59487	75768	64982	59180
YDL013W	1824	2060	2427	1995	2009	2398	1949	2213
YDL012C	1421	1787	1589	1893	1617	1970	1744	1926
YDL011C	2	3	2	1	2	1	0	1
YDL010W	479	582	620	547	529	655	463	615
YDL009C	365	430	525	392	446	501	390	398
YDL008W	1014	1197	1224	1056	1119	1284	1294	1179
YDL007C-A	0	3	0	1	1	1	1	2
YCR018C-A	0	0	0	0	0	0	0	0
YPR002C-A	0	0	0	0	0	0	0	0
YDL007W	9033	10762	12295	9366	9697	10823	8965	10156
YDL006W	2531	2767	2951	2654	2654	3061	3045	2922
YDL005C	2988	3513	3998	3218	3149	3798	2682	3461
YDL004W	9865	12014	13070	11903	11824	13213	13683	12566
YDL003W	4262	5103	5700	4337	4794	5977	4380	5170
YDL002C	1580	1899	2223	1566	1704	1751	1286	1626
YDL001W	1512	1721	1939	1606	1459	1728	1437	1707
YDR001C	3920	4409	4433	3839	4482	5020	4668	4634
YDR002W	14315	16960	18664	14270	14505	16752	12416	14172
YDR003W	1336	1513	1601	1472	1699	1874	1814	1859
YDR003W-A	507	642	648	595	647	722	766	756
YDR004W	2564	2826	3136	2744	2991	3629	3306	3351
YDR005C	2327	2437	2759	2491	2303	2642	2680	2908
YDR006C	8777	9517	10168	8465	9174	10617	9518	9033
YDR007W	1749	1999	1965	1678	1926	2217	1688	1792
YDR008C	180	181	225	184	197	222	176	144
YDR009W	615	627	730	677	625	842	697	799
YDR010C	164	156	206	166	204	206	233	196
YDR011W	68901	73962	74147	66692	67823	85403	70323	72563
YDR012W	39644	41833	49007	38041	35629	41163	40544	38706
YDR013W	1010	1077	1241	1057	1122	1328	1294	1394
YDR014W	1036	1157	1309	1095	1189	1315	1055	1272
YDR014W-A	14	18	12	16	15	19	22	19
YDR015C	0	0	0	0	0	0	0	0
YDR016C	559	708	684	642	701	877	712	733
YDR017C	5371	5784	7022	5585	5529	6751	5609	6188
YDR018C	240	289	258	237	270	335	329	326
YDR019C	8619	10841	8180	7690	9432	9983	7947	8486
YDR020C	2788	2802	3161	2576	2563	2926	2451	2580
YDR021W	2276	2451	3105	2077	2055	2359	1824	1776
YDR022C	303	446	419	401	498	514	471	472
YDR023W	31422	36012	41485	32081	29244	33549	30725	31940
YDR024W	917	1202	1260	964	873	972	1040	932
YDR025W	39197	44300	46044	42943	37615	44076	44211	43300
YDR026C	3267	3720	4467	3289	3374	4031	2658	3332
YDR027C	3766	4407	4624	4123	3825	4361	3829	4360
YDR028C	9311	10780	11668	8838	9488	11157	7971	8945
YDR029W	270	341	342	248	317	354	218	279
YDR030C	806	877	901	765	770	981	805	831
YDR031W	258	334	352	297	292	377	294	306
YDR032C	2653	3280	3376	3026	2943	3373	3545	3226
YDR033W	60578	69555	54260	48408	59202	62234	53372	51246
YDR034C	5051	5494	5628	4829	4830	5980	4753	5106
YDR034C-A	7	15	20	10	16	25	16	14
YDR034W-B	67	86	77	68	59	73	53	82
YDR035W	24040	27441	26001	24985	22601	25545	21396	23554
YDR036C	4282	4798	4977	4549	4767	5435	5597	5125
YDR037W	41851	46523	50862	41223	41638	48600	45333	43567
YDR038C	0	0	0	0	0	0	0	0
YDR039C	0	0	0	0	0	0	0	0
YDR040C	0	0	0	0	0	0	0	0
YDR041W	2264	2799	3162	2542	2598	2905	2757	2827
YDR042C	119	171	190	123	126	155	174	177
YDR043C	1430	1447	1723	1680	1301	1557	1421	1654
YDR044W	6376	6953	7986	7408	6999	7725	8725	7991
YDR045C	1806	2102	2210	1787	1952	2114	1930	2008
YDR046C	21049	23544	22343	22163	20128	23369	21205	21591
YDR047W	13363	14158	16116	14714	13792	15609	16950	16573
YDR048C	17	15	14	14	13	17	21	18
YDR049W	2992	3506	4313	3136	3056	3616	2949	3448
YDR050C	139598	162757	173025	148026	138230	159148	160050	149105
YDR051C	2870	3382	4111	3107	2821	3234	2799	3231
YDR052C	4666	4967	5846	5119	4538	5356	4349	5062
YDR053W	0	0	2	0	0	0	0	0
YDR054C	8734	8986	10326	8832	7977	9295	7297	8613
YDR055W	6761	7421	7032	6070	8317	9941	8100	7747
YDR056C	4176	4873	5420	4558	4687	5295	4776	4941
YDR057W	3497	3944	4343	3672	3680	4367	3687	4106
YDR058C	625	669	777	690	699	857	826	837
YDR059C	518	657	625	698	579	663	757	674
YDR060W	27032	28495	34811	22326	23093	27735	19027	21303
YDR061W	3397	4199	4080	4142	3968	4503	4320	4453
YDR062W	29090	32845	34942	29671	28104	33379	30604	29675
YDR063W	2434	2704	2975	2525	2769	3180	2763	3152
YDR064W	63697	73274	77003	65903	67373	77671	74774	69442
YDR065W	1270	1400	1540	1297	1350	1435	1407	1507
YDR066C	903	1036	1174	906	883	1026	909	987
YDR067C	1124	1234	1428	1135	1262	1424	1282	1375
YDR068W	1789	2241	2519	1800	1829	2180	1394	1710
YDR069C	1654	1912	1911	2006	1779	2078	2220	2430
YDR070C	44	41	50	39	38	50	67	52
YDR071C	5641	7293	8027	5897	6253	7202	5990	6642
YDR072C	15854	16428	16679	15571	15717	17674	16741	15933
YDR073W	1527	1747	1727	1542	1742	1972	1578	1710
YDR074W	4312	5048	5167	4933	4747	5610	5717	6523
YDR075W	1591	1724	1840	1719	1728	1935	1993	1928
YDR076W	1079	1052	1278	967	1144	1384	1112	1170
YDR077W	58007	91438	69550	89676	81965	79484	90434	82673
YDR078C	603	693	754	604	655	862	787	896
YDR079W	1044	1319	1324	1303	1189	1306	1214	1315
YDR079C-A	380	499	558	497	426	497	429	441
YDR080W	2684	3053	3463	2724	2744	3461	2843	3143
YDR081C	5286	5671	6306	5486	5188	5986	5614	5887
YDR082W	1165	1290	1377	1240	1301	1541	1417	1525
YDR083W	6986	7748	9447	6046	6374	7072	5032	5494
YDR084C	3850	4384	4339	4172	3908	4610	4471	4336
YDR085C	1641	1801	1671	1653	1717	2046	1819	1859
YDR086C	7041	8528	9057	7956	7047	8084	7446	7862
YDR087C	5173	5798	7278	4514	5119	5701	3977	4449
YDR088C	763	874	1060	764	823	937	603	670
YDR089W	2706	3190	3145	2659	2591	3035	2759	2980
YDR090C	1627	1764	1939	1694	1749	2376	2033	1945
YDR091C	30608	31022	35442	30108	28246	33307	34822	31328
YDR092W	1339	1666	1522	1460	1627	1825	1600	1635
YDR093W	18869	20286	21972	18977	19648	23616	20907	21207
YDR094W	0	0	0	0	0	0	0	0
YDR095C	37	60	36	36	46	54	53	34
YDR096W	3081	3511	3931	3782	3420	3945	4203	4658
YDR097C	4914	5215	6178	4783	5073	6459	5398	5855
YDR098C	4598	5587	6183	5346	4575	5175	5026	5271
YDR099W	20660	22805	23662	22101	20234	22674	22096	23454
YDR100W	1925	2530	2353	2306	2273	2518	2587	2408
YDR101C	21815	21939	25645	20520	20130	23953	22668	21082
YDR102C	21	27	28	29	37	54	39	41
YDR103W	827	825	964	877	977	1212	1223	1253
YDR104C	1563	1830	2030	1768	1726	2118	1872	1933
YDR105C	5555	6371	6432	6057	5688	6759	6709	6505
YDR106W	107	135	135	103	103	138	108	154
YDR107C	3148	3378	3224	3201	3688	4236	3876	3684
YDR108W	2761	3120	3294	3132	2709	3192	3172	3268
YDR109C	1793	2046	2349	1882	1999	2290	2058	2315
YDR110W	3434	3531	4245	3326	3538	4104	3237	3480
YDR111C	1687	1655	2091	1885	1772	1922	2316	2107
YDR112W	26	42	24	42	44	44	35	55
YDR113C	1531	1742	1887	1623	1567	1992	1542	1905
YDR114C	6	11	8	9	6	10	12	3
YDR115W	1652	1847	2037	1773	1898	2038	1852	1872
YDR116C	3740	4335	4585	4100	4496	4775	4698	4532
YDR117C	2346	2754	3194	2570	2288	2759	2740	2823
YDR118W	1321	1483	1691	1415	1365	1513	1498	1686
YDR118W-A	37	62	51	35	45	40	38	48
YDR119W	21551	23223	25383	21436	20228	23699	22890	22218
YDR119W-A	753	1195	970	1167	764	820	838	1327
YDR120C	9996	10626	12578	9101	8913	10265	8073	8675
YDR121W	2077	2342	2484	2027	2149	2454	1756	2196
YDR122W	2327	3052	3159	2749	2793	3335	2758	3267
YDR123C	1724	1890	2164	1742	1919	2106	2068	2160
YDR124W	916	1034	1067	983	977	1170	1159	1195
YDR125C	614	731	746	707	763	894	855	858
YDR126W	1410	1456	1497	1493	1408	1603	1705	1634
YDR127W	75878	88155	83160	75038	74371	91380	82707	78230
YDR128W	3764	4062	4603	3927	3800	4401	3984	4229
YDR129C	13274	14870	16965	14722	13171	15360	16341	15905
YDR130C	911	1128	1170	929	1114	1195	927	1058
YDR131C	933	976	1013	998	951	1125	1156	1183
YDR132C	1247	1309	1611	1435	1255	1491	1614	1576
YDR133C	11630	12538	11890	11084	10773	12807	14308	12220
YDR134C	3118	4896	3667	4243	4890	5445	3670	4591
YDR135C	37691	39685	41356	35063	37392	44572	38734	39618
YDR136C	22	29	41	26	30	43	39	43
YDR137W	2876	3085	3609	2889	3016	3462	3171	3259
YDR138W	3962	4328	4750	4185	3822	4816	4458	4887
YDR139C	1197	1543	1612	1304	1470	1688	1279	1364
YDR140W	2395	2740	2968	2699	2340	2837	2706	2733
YDR141C	5639	6460	6951	6503	5947	7427	7678	7742
YDR142C	1196	1310	1435	1380	1372	1657	1605	1531
YDR143C	6626	6884	7649	6919	6713	7434	7157	7155
YDR144C	16642	17356	19130	16958	15832	18486	18507	17753
YDR145W	5146	5867	6515	4940	4759	5609	3849	4771
YDR146C	2415	2977	3000	2466	2335	2693	2177	2456
YDR147W	2585	2938	3034	2614	2652	3146	3003	2916
YDR148C	8033	9012	9722	8835	9138	10321	10070	10155
YDR149C	1	7	1	0	3	3	3	2
YDR150W	10495	12320	13453	10382	10982	13224	10112	11282
YDR151C	2677	2960	3324	3155	2874	3307	3423	3613
YDR152W	5358	5938	7240	5471	5023	5818	4138	4925
YDR153C	5305	6313	7157	5544	5624	6449	4783	5448
YDR154C	3261	3774	3602	3471	4159	4369	4542	3714
YDR155C	12704	17309	16048	16531	16296	18293	16195	16998
YDR156W	3809	4401	4652	4109	4013	4264	3810	3576
YDR157W	233	269	299	250	241	281	251	215
YDR158W	62997	73498	66646	62390	63159	74672	65143	63156
YDR159W	4118	4656	5419	4468	4160	5170	4387	4996
YDR160W	3395	3643	3704	3338	3526	4355	3681	3757
YDR161W	6456	7308	8973	6180	5959	6882	5271	5724
YDR162C	2090	2400	2693	2209	2130	2333	1811	2196
YDR163W	1047	1320	1410	1033	1152	1236	796	1024
YDR164C	3600	4043	4566	4033	3786	4400	4545	4511
YDR165W	11305	12056	13782	11148	9933	11833	10562	10487
YDR166C	4130	4693	5351	4469	4096	4975	4549	4802
YDR167W	1921	2498	2700	2122	1954	2258	1758	2152
YDR168W	3955	4886	5761	4175	3712	4528	3470	4108
YDR169C	2926	3211	3465	3149	2978	3492	2908	3424
YDR169C-A	37	34	46	34	27	44	42	48
YDR170C	18272	20536	22293	17180	17646	21556	17763	18875
YDR171W	880	904	1189	866	1047	1268	965	1340
YDR172W	22874	25572	30183	20308	21656	24976	18543	20471
YDR173C	344	419	471	449	417	441	425	490
YDR174W	10970	11338	13072	11142	11224	12779	10979	11524
YDR175C	3179	3742	4252	3463	3867	4181	4051	4020
YDR176W	2645	3174	3590	2698	2700	3279	2135	2862
YDR177W	3689	4204	4853	3893	3707	4214	3512	4044
YDR178W	4043	5077	4732	4426	4658	5081	4594	4577
YDR179C	165	227	262	171	222	270	159	134
YDR179W-A	1761	1939	1966	1763	1962	2158	2223	2077
YDR180W	4215	4141	4719	3964	4168	5207	4811	4728
YDR181C	1691	1996	2261	1716	1829	2142	1544	1794
YDR182W	6132	7070	7432	6768	6629	7463	7154	7311
YDR182W-A	203	233	204	188	239	249	241	213
YDR183W	591	710	794	582	670	824	517	626
YDR183C-A	654	746	841	651	566	639	760	643
YDR184C	3214	3642	3902	3271	3465	3861	3523	3584
YDR185C	1117	1092	1182	1075	1305	1624	1493	1260
YDR186C	6609	7426	7913	7579	6881	8679	7315	7799
YDR187C	93	105	98	87	77	103	86	92
YDR188W	17778	19116	22240	17359	16666	19929	17491	18071
YDR189W	6889	7287	8392	7323	6536	7835	7460	8110
YDR190C	10313	11034	12722	10007	10060	12035	9712	10767
YDR191W	566	620	767	626	701	750	824	736
YDR192C	1347	1459	1571	1538	1373	1653	1697	1758
YDR193W	2	0	1	2	0	2	1	2
YDR194C	28095	30899	33149	27329	30886	34619	29766	28366
YDR194W-A	0	0	1	0	0	0	0	1
YDR195W	2738	2802	3322	2646	2744	3117	2612	2891
YDR196C	1277	1622	1824	1387	1636	1697	1365	1570
YDR197W	2146	2367	2523	2330	2141	2429	2443	2461
YDR198C	1989	1974	2437	2097	1812	2264	2296	2301
YDR199W	31	30	37	33	36	30	33	36
YDR200C	945	1147	1281	967	971	1176	838	1053
YDR201W	880	998	1036	956	998	1107	947	1020
YDR202C	832	979	1096	891	795	944	893	986
YDR203W	1	3	2	1	3	4	4	0
YDR204W	1889	2131	2245	2030	2181	2433	2276	2379
YDR205W	6464	6878	6906	6504	6232	7519	6786	6937
YDR206W	12709	13322	14715	12261	12782	14813	14525	14027
YDR207C	3843	4159	4908	3880	3447	4316	3617	3844
YDR208W	7847	8599	9339	8122	8199	9297	9080	8927
YDR209C	2217	2521	2628	2010	2424	2768	2539	2384
YDR210W	0	0	0	0	0	0	0	0
YDR211W	11440	12240	14831	11763	9852	11570	11040	11479
YDR212W	17181	19378	21515	17211	17309	19791	19702	18336
YDR213W	2464	2661	3052	2550	2617	3067	2506	2822
YDR214W	14648	17121	18272	17427	18139	20829	21051	21641
YDR215C	3	20	26	22	30	34	29	33
YDR216W	575	726	765	738	826	957	1029	981
YDR217C	2192	2535	3028	2180	2112	2567	1839	2146
YDR218C	136	166	156	121	122	189	167	171
YDR219C	2147	2564	2667	2300	2523	3021	2500	2722
YDR220C	7	25	11	13	25	26	11	23
YDR221W	6643	7295	7886	6939	7256	8584	7114	7695
YDR222W	3663	3950	3803	3720	3972	4977	4382	4247
YDR223W	984	1014	1004	1003	1108	1262	1190	1181
YDR224C	20816	25580	24184	25467	23351	27846	26613	28004
YDR225W	21193	23631	24940	22343	23452	28497	26453	25957
YDR226W	21662	25821	27073	23893	23206	25775	25601	24961
YDR227W	3439	4114	4876	3527	3830	4495	3369	3727
YDR228C	3186	3654	4086	3462	3308	3780	3494	3944
YDR229W	1408	1789	1940	1636	1542	1787	1222	1620
YDR230W	47	83	92	69	104	106	101	90
YDR231C	355	458	457	395	554	620	408	503
YDR232W	31382	33970	35743	29721	31258	35452	31615	28316
YDR233C	64489	70767	70095	67668	63813	70955	73124	68825
YDR234W	27205	28621	28710	26197	24951	29152	26809	26662
YDR235W	1641	1926	1996	1725	1721	2149	1860	2158
YDR236C	2190	2448	2534	2327	2350	2538	2691	2624
YDR237W	4675	5377	6090	5004	4997	5375	5394	5277
YDR238C	24348	26817	29850	25828	23705	28551	28297	28312
YDR239C	2651	2982	3345	2503	2862	3236	2496	2681
YDR240C	1118	1378	1566	1216	1268	1453	1343	1445
YDR241W	18	12	19	10	13	19	20	20
YDR242W	1832	1950	2209	1856	1777	2029	1899	1930
YDR243C	1833	1876	2339	1657	1920	2121	1766	1783
YDR244W	1994	2409	2607	2084	2088	2470	1966	2391
YDR245W	16191	18462	19560	15594	16582	18475	15606	15552
YDR246W	1328	1640	1853	1684	1509	1708	1452	1722
YDR246W-A	75	138	121	110	115	133	121	116
YDR247W	876	914	1076	958	1002	1171	1057	1141
YDR248C	519	630	588	504	648	691	545	596
YDR249C	1091	1119	1173	1032	1115	1319	1367	1319
YDR250C	17	23	19	21	20	26	11	15
YDR251W	6574	7079	7131	6857	6470	7514	6998	7585
YDR252W	419	472	488	440	441	513	397	534
YDR253C	1210	1366	1420	1281	1256	1532	1228	1360
YDR254W	1571	1814	1815	1731	1751	1903	1887	1926
YDR255C	1501	1762	1715	1665	1564	1890	1736	1971
YDR256C	2216	2291	2497	2215	2223	2820	2732	2710
YDR257C	4106	4444	5297	3845	3817	4432	3761	4220
YDR258C	2797	3737	3812	3339	5256	6128	5459	6734
YDR259C	1988	2127	2107	1988	2091	2424	1905	2109
YDR260C	1001	993	1200	1023	934	1056	1016	1156
YDR261C	6830	7836	7637	7269	7161	8257	8076	7937
YDR262W	896	1054	1036	943	1086	1245	1182	1240
YDR263C	299	343	364	359	391	441	424	455
YDR264C	10337	11578	12351	10619	10411	12371	12060	11815
YDR265W	973	1295	1375	1201	1252	1450	1525	1611
YDR266C	8982	9371	10188	8569	8084	9564	8079	8877
YDR267C	3344	3564	4083	3629	2970	3521	3411	3535
YDR268W	1855	2069	2300	1915	2115	2430	2281	2227
YDR269C	0	1	1	0	0	1	1	1
YDR270W	3060	3347	3737	3413	3055	3650	3686	4078
YDR271C	4	4	7	5	7	8	5	1
YDR272W	1487	1922	2163	1740	1719	1864	1557	1921
YDR273W	190	236	332	258	235	297	213	284
YDR274C	84	91	73	68	87	122	36	82
YDR275W	651	723	803	736	694	909	644	751
YDR276C	19128	22505	20439	19300	19334	22045	18634	19474
YDR277C	1348	1386	1451	1286	1373	1642	1404	1488
YDR278C	4	1	1	2	2	4	1	3
YDR279W	1551	1601	1841	1570	1446	1769	1599	1697
YDR280W	6081	6479	7338	6138	6020	7288	6250	6424
YDR281C	37	39	45	32	34	50	35	57
YDR282C	692	823	976	792	801	921	854	868
YDR283C	4876	5525	6159	5185	5148	6076	5527	6114
YDR284C	6713	7936	8239	7215	6984	8165	8312	7944
YDR285W	399	489	552	417	449	528	358	438
YDR286C	427	594	578	489	584	669	593	531
YDR287W	675	716	758	693	789	855	932	904
YDR288W	1398	1536	1831	1335	1446	1704	1494	1579
YDR289C	1411	1661	1890	1443	1342	1580	1185	1382
YDR290W	2	2	6	2	0	6	0	2
YDR291W	3450	3838	4331	3457	3574	4378	3883	3984
YDR292C	11189	12251	13433	10997	10063	11630	10384	11061
YDR293C	27822	31129	31892	29225	27361	32616	29649	31279
YDR294C	8357	9922	10199	9570	9342	10579	10720	10970
YDR295C	1733	2078	2395	1775	1827	2151	1563	1899
YDR296W	2244	2798	3383	2460	2823	3127	2242	2672
YDR297W	8777	9109	9986	8668	8534	9979	8933	8478
YDR298C	15972	18823	19907	17740	18530	20755	21558	18931
YDR299W	6293	7360	8953	5392	6345	7198	4561	5134
YDR300C	4481	5044	5620	4777	4507	5551	5484	5488
YDR301W	5030	5568	5904	5329	5264	6333	5637	5921
YDR302W	2986	3332	3346	3238	3313	3862	3903	3587
YDR303C	7542	7935	8553	7483	6986	8641	8274	8611
YDR304C	10992	12870	13758	11982	11711	13117	12132	12530
YDR305C	1104	1377	1418	1329	1192	1391	1362	1419
YDR306C	1822	2153	2274	1954	2093	2535	2254	2466
YDR307W	5365	6041	6366	5835	5196	6280	6184	6124
YDR308C	1322	1537	1699	1360	1456	1600	1295	1358
YDR309C	2677	2781	2975	3014	2809	3322	3085	3366
YDR310C	11828	12636	14097	11759	10961	13030	11043	11845
YDR311W	2126	2470	2897	2257	2113	2582	2169	2411
YDR312W	3010	3320	3981	2887	2989	3412	2614	3067
YDR313C	1639	1816	1941	1689	1806	2056	1860	1935
YDR314C	893	1049	1070	909	1004	1114	942	1015
YDR315C	537	596	614	598	618	690	617	680
YDR316W	4420	5549	6138	4790	5154	5767	4439	4658
YDR317W	307	405	358	352	365	393	441	405
YDR318W	1528	1723	1958	1537	1575	1823	1803	1770
YDR319C	1968	2286	2205	2005	2042	2354	2417	2239
YDR320C	3156	3594	4025	3423	3535	3984	3552	3768
YDR320C-A	485	787	761	687	733	872	646	786
YDR320W-B	38	44	34	40	54	54	40	38
YDR321W	125	165	141	177	178	192	140	154
YLR155C	0	0	0	0	0	0	0	0
YLR157C	0	0	0	0	0	0	0	0
YLR158C	0	0	0	0	0	0	0	0
YLR160C	0	0	0	0	0	0	0	0
YDR322W	3291	4026	4218	3758	3847	4222	4179	4139
YDR322C-A	3896	5246	5030	4679	5260	6021	4958	5170
YDR323C	774	947	1070	882	895	1170	960	981
YDR324C	16654	17315	20901	15603	14817	17431	16008	16396
YDR325W	3898	4314	4717	4155	4060	5016	4410	4538
YDR326C	13906	15121	16166	12744	13519	16001	14014	14656
YDR327W	526	581	680	538	623	672	513	590
YDR328C	2198	2690	2846	2528	2279	2707	2094	2676
YDR329C	3533	4106	4543	3703	3704	4155	3525	4032
YDR330W	1374	1610	1701	1565	1603	1786	1505	1854
YDR331W	4776	5312	5474	4677	5128	5720	5562	5574
YDR332W	1918	2136	2262	1975	2064	2606	2045	2282
YDR333C	3859	4453	4944	4044	3986	4713	4072	4306
YDR334W	6451	7239	8595	6349	6491	7635	5802	6652
YDR335W	11169	12048	12694	11453	10443	13001	12165	12991
YDR336W	673	809	938	735	853	978	914	868
YDR337W	2951	3725	4048	3450	3201	3773	3000	3336
YDR338C	2283	2532	2706	2537	2286	2776	2743	2719
YDR339C	3184	3487	4061	3061	3364	3636	3070	3001
YDR340W	10	8	8	3	8	11	13	7
YDR098C-A_2	0	0	0	0	0	0	0	0
YGR038C-A_2	0	0	0	0	0	0	0	0
YDR341C	43004	46445	51509	43526	39981	47219	46055	45212
YDR342C	0	0	0	0	0	0	0	0
YDR343C	0	0	0	0	0	0	0	0
YDR344C	266	296	295	278	285	365	329	383
YDR345C	97958	94103	91432	80552	93014	104774	86765	80069
YDR346C	18413	19390	21838	17384	17394	20214	18189	18078
YDR347W	6882	7679	8097	7051	7661	8385	7897	7606
YDR348C	6570	6981	7751	6656	6585	7876	6411	7469
YDR349C	17196	18333	19429	17110	16509	19266	18012	17530
YDR350C	2913	3360	3311	3270	3717	4228	3892	3906
YDR351W	6032	6518	6800	6272	6083	7424	6046	6245
YDR352W	6174	6751	6247	5995	6246	7337	6792	6853
YDR353W	17994	19679	20728	18636	17271	19172	19055	18607
YDR354W	6172	6888	6555	6285	5779	6701	6610	6393
YDR354C-A	0	0	0	0	0	0	0	0
YDR355C	0	2	0	0	0	0	0	1
YDR356W	2732	3227	3820	3045	2768	3226	2426	2952
YDR357C	835	889	913	850	824	1029	789	915
YDR358W	769	981	1022	824	857	1037	805	1043
YDR359C	4590	5081	5430	4616	4878	5697	4249	4808
YDR360W	71	89	97	73	82	112	71	88
YDR361C	6810	7403	8609	6357	6768	7609	6831	6639
YDR362C	2580	2724	3205	2649	2630	3210	2784	2965
YDR363W	1798	2024	2222	1698	2015	2177	1679	1897
YDR363W-A	1607	2484	2676	1767	1780	2027	1314	1559
YDR364C	2824	3143	3497	2817	3047	3411	3206	3310
YDR365C	9294	10138	12850	8033	7715	9301	6357	6861
YDR367W	5235	5865	6114	5259	5345	6234	6141	5713
YDR368W	4896	5522	5950	5710	4776	5345	6101	6142
YDR369C	1099	1341	1514	1249	1173	1392	1290	1322
YDR370C	1998	2107	2397	1920	1989	2378	2456	2382
YDR371W	1441	1747	1862	1465	1448	1733	1637	1787
YDR371C-A	0	0	0	0	0	0	0	0
YDR372C	9972	10606	11517	9850	8732	9959	9036	9710
YDR373W	2149	2451	2578	2368	2312	2778	2785	2727
YDR374C	10	13	4	15	16	11	14	16
YDR374W-A	287	359	293	306	335	428	349	375
YDR375C	3589	4248	4395	3869	4312	4694	4633	4246
YDR376W	3834	4346	4511	3974	4066	4647	4520	4572
YDR377W	5391	6761	6541	6023	6685	7823	7139	6963
YDR378C	2098	2557	2644	2523	2281	2548	2390	2420
YDR379W	2240	2651	2662	2275	2194	2595	2045	2516
YDR379C-A	168	168	170	163	166	182	162	227
YDR380W	2868	2921	3197	2577	2409	2959	2605	2751
YDR381W	20674	23846	26147	20178	21889	25078	18887	21499
YDR381C-A	627	813	765	724	765	891	687	786
YDR382W	84923	96369	101596	87214	86353	98240	92002	87889
YDR383C	5014	4947	5556	4094	5092	5608	5617	4406
YDR384C	14014	14226	15333	13265	12975	15497	13818	13357
YDR386W	926	1118	1248	935	1049	1297	966	1164
YDR387C	2995	3306	3497	3179	3249	3908	3935	3748
YDR388W	9307	11086	12559	9755	9726	10954	9047	9438
YDR389W	6130	6381	6794	6456	5999	7329	6833	7420
YDR390C	5018	5715	6324	5548	4863	5664	5447	5777
YDR391C	1044	1177	1250	1079	1262	1438	1287	1284
YDR392W	1232	1552	1724	1297	1327	1503	1122	1403
YDR393W	2952	3640	3915	3141	4306	4693	3781	3896
YDR394W	8350	9403	10687	9194	8898	10053	9915	10498
YDR395W	22241	22888	26181	21751	20725	24512	24781	24078
YDR396W	241	272	313	255	255	326	276	283
YDR397C	10	9	9	9	5	12	5	8
YDR398W	16198	15311	18454	14661	14650	17831	13625	14682
YDR399W	16431	15603	19072	14816	14539	17006	15221	14970
YDR400W	3774	4318	4615	4138	3836	4507	4877	4619
YDR401W	7	7	10	2	4	12	3	6
YDR402C	151	166	182	134	139	231	194	205
YDR403W	155	144	185	172	162	212	205	191
YDR404C	9366	10154	10055	9360	8843	10218	9934	9248
YDR405W	2992	3505	3910	3221	3506	3964	2870	3416
YDR406W	2392	2641	2978	2729	2706	3295	3347	3347
YDR406W-A	13	17	12	18	21	26	21	27
YDR407C	5810	6399	7057	6525	6040	7532	7008	7745
YDR408C	4269	4774	4546	4117	4512	5076	4031	4405
YDR409W	2034	2373	2534	2218	2052	2610	2215	2378
YDR410C	1492	1633	1549	1534	1659	1922	1712	1679
YDR411C	4052	5156	5041	4835	5103	5699	5245	5501
YDR412W	21	43	30	19	47	41	15	24
YDR413C	4	3	5	1	2	8	4	4
YDR414C	3452	3726	3997	3499	3368	4022	3997	3808
YDR415C	2845	3245	3493	3235	3176	3496	3479	3411
YDR416W	1789	2064	2427	1831	1899	2308	2052	2052
YDR417C	18	22	25	12	31	43	25	30
YDR418W	24879	28403	29867	24945	24073	27307	27359	25066
YDR419W	1412	1546	1769	1502	1423	1775	1663	1702
YDR420W	11919	12995	13481	13005	12034	13928	11532	12190
YDR421W	1972	2187	2330	1942	2062	2485	1990	2181
YDR422C	4099	4371	5117	4461	4380	5113	4576	4837
YDR423C	1627	2135	2223	1903	2026	2264	1888	2285
YDR424C	741	1079	1024	973	805	1072	867	1022
YDR425W	989	1155	1152	1134	1057	1214	1073	1245
YDR426C	3	6	7	2	8	2	1	7
YDR427W	7812	9102	9834	8681	7718	9185	8781	9384
YDR428C	1529	1804	1834	1605	1461	1791	1722	1665
YDR429C	14821	17178	19249	14363	14937	16891	12179	14165
YDR430C	7846	8972	9710	8460	8858	9970	9597	8986
YDR431W	0	0	0	0	0	0	0	1
YDR432W	14616	16378	18219	15272	14086	16357	13239	14141
YDR433W	44	55	62	31	52	64	42	36
YDR434W	8102	8815	9130	8138	7673	9072	8507	8392
YDR435C	926	997	1221	1060	979	1048	1319	1253
YDR436W	1574	1723	1983	1871	1725	2119	2108	2167
YDR437W	373	410	402	398	426	478	394	421
YDR438W	1410	1560	1633	1407	1571	1784	1679	1658
YDR439W	1351	1501	1639	1357	1414	1498	1188	1431
YDR440W	1575	1737	1993	1610	1662	2133	1630	1882
YDR441C	2529	2647	2768	2491	2952	3189	2813	2424
YDR442W	13	16	13	18	24	19	11	13
YDR443C	4416	4932	5200	4682	4531	5332	4886	5356
YDR444W	1751	2052	2225	2075	2073	2599	2247	2334
YDR445C	0	2	1	3	4	1	2	3
YDR446W	181	155	193	154	130	170	206	151
YDR447C	23178	29292	32482	25110	25261	28619	25320	25870
YDR448W	1430	1569	1704	1658	1577	1947	1642	1959
YDR449C	5614	5987	7281	4898	5477	6105	4858	5082
YDR450W	41147	51200	55559	46809	44251	50670	46565	47702
YDR451C	1212	1460	1476	1467	1408	1554	1550	1621
YDR452W	17381	20396	22669	18372	18907	20905	18174	19501
YDR453C	657	739	825	699	768	827	798	804
YDR454C	15054	17144	18256	16359	14060	16475	15643	15420
YDR455C	56	49	54	60	45	58	50	64
YDR456W	10656	11714	11939	10983	10996	12525	12014	11661
YDR457W	23260	24917	28128	24680	22676	28111	26837	27300
YDR458C	5134	5793	6828	4900	5185	5871	4423	5129
YDR459C	2477	2720	2810	2566	2811	3446	3415	3104
YDR460W	1653	2002	2324	1758	1726	2101	1459	1663
YDR461W	16	21	19	21	23	14	24	23
YDR461C-A	58	69	76	77	61	78	74	90
YDR462W	1075	1263	1331	1179	1256	1348	1139	1298
YDR463W	3300	3652	4186	3565	3679	4307	3609	4007
YDR464W	5668	6791	8221	5616	5734	6885	4505	5394
YDR464C-A	0	0	0	0	0	0	0	0
YDR465C	10052	10050	12424	9853	9235	10745	9871	9723
YDR466W	3012	3270	3615	3115	3005	3492	3182	3434
YDR467C	225	279	273	211	250	258	199	208
YDR468C	1530	1934	2115	1729	1618	1727	1373	1672
YDR469W	983	1203	1216	963	1054	1214	815	1024
YDR470C	1747	2022	2221	1978	1904	2177	2349	2429
YDR471W	22499	26313	27645	23551	23468	27060	24763	25207
YDR472W	2754	3110	3406	3225	3122	3623	3845	3764
YDR473C	1225	1471	1756	1209	1219	1434	900	1195
YDR475C	1936	2380	2500	2225	2208	2562	2347	2546
YDR476C	2711	2929	3084	2687	2739	3171	2687	2667
YDR477W	9499	10694	11655	9373	9997	11273	10068	10385
YDR478W	1037	1252	1407	961	1007	1243	960	1065
YDR479C	2199	2526	2634	2356	2468	2718	2735	2836
YDR480W	1046	1154	1277	1139	1038	1327	1120	1291
YDR481C	9763	11668	11072	10378	10262	11356	10262	10411
YDR482C	936	1104	1246	992	1114	1251	833	1057
YDR483W	31351	33555	35455	30588	30075	33724	32757	30931
YDR484W	1483	1743	2046	1410	1526	1853	1656	1837
YDR485C	2122	2634	3180	2391	2377	2686	2075	2430
YDR486C	2857	3325	3516	3191	3036	3223	2719	3153
YDR487C	8438	9374	9410	9031	8597	9617	8986	9041
YDR488C	1385	1554	1750	1372	1441	1676	1492	1547
YDR489W	1290	1313	1410	1373	1465	1693	1727	1686
YDR490C	3553	4145	4619	4110	3555	4377	3948	4455
YDR491C	71	74	63	67	84	79	44	71
YDR492W	13797	13173	14089	12650	12590	14703	14028	12677
YDR493W	957	1191	1217	1031	1182	1265	1173	1141
YDR494W	4062	5006	5680	4079	4436	5071	3783	4382
YDR495C	1780	2180	2364	1822	1683	2016	1825	1947
YDR496C	15376	16021	19587	12740	13130	15066	10899	11638
YDR497C	28243	32528	31900	29288	28402	33498	30168	32267
YDR498C	2398	2728	3069	2555	2332	2666	2507	2483
YDR499W	1410	1578	1744	1449	1656	2181	1625	1901
YDR500C	26179	35157	35081	32162	30884	35068	29250	31002
YDR501W	959	1060	1019	1182	1080	1318	1323	1324
YDR502C	24647	26842	28925	24422	23756	27754	27888	27145
YDR503C	1134	1353	1434	1226	1282	1465	1512	1542
YDR504C	547	623	603	490	529	607	486	537
YDR505C	6825	7848	7844	6920	6847	8256	7026	7741
YDR506C	383	425	490	422	403	517	464	541
YDR507C	6279	6935	8298	6488	6307	7820	6480	7350
YDR508C	35022	39454	40199	36403	36870	42572	37094	37621
YDR509W	1	2	1	3	0	3	0	2
YDR510W	2989	3929	4221	3473	3619	3949	3089	3525
YDR510C-A	459	596	597	463	549	598	534	465
YDR511W	721	768	952	786	828	919	837	778
YDR512C	982	1248	1207	1226	1025	1174	1094	1266
YDR513W	3865	4653	4540	4320	4215	4669	4679	4688
YDR514C	2979	3322	3974	3004	3152	3691	2830	3154
YDR515W	1949	2382	2637	1911	1920	2167	1622	1939
YDR516C	979	1156	1400	1241	1343	1442	1840	1695
YDR517W	4230	4857	5386	5399	4912	5595	6328	6226
YDR518W	4948	5492	5826	5144	4912	5948	5811	5676
YDR519W	3450	3897	4036	3435	3558	4331	3779	3596
YDR520C	2127	2245	2351	2125	2091	2467	2426	2375
YDR521W	0	1	0	0	0	1	1	0
YDR522C	266	244	270	235	250	308	261	301
YDR523C	117	104	154	119	119	155	120	132
YDR524C	4690	4905	5038	4865	4714	5433	5721	5359
YDR524W-C	135948	135828	144245	132616	117692	137815	144868	124207
YDR524C-B	86365	95500	89947	91551	80808	94890	90223	86890
YDR524C-A	0	0	2	1	0	2	1	3
YDR525W	6	7	13	6	15	15	8	14
YDR525W-A	368	475	449	347	524	529	418	445
YDR526C	11	2	5	8	5	4	3	8
YDR527W	3964	4363	5048	3625	3872	4334	2954	3373
YDR528W	2928	2932	3162	3484	2992	3935	3676	4247
YDR529C	19010	23877	26250	24368	20999	23551	21093	22303
YDR530C	1694	1868	2055	1730	2089	2392	2252	2301
YDR531W	7553	8436	8796	7695	7471	8433	8503	8201
YDR532C	770	890	1088	767	852	1028	664	735
YDR533C	2163	2393	2304	2292	2031	2301	2433	2439
YDR534C	1222	858	891	837	968	1130	1025	947
YDR535C	195	174	178	184	221	230	233	232
YDR536W	475	518	557	526	536	702	693	630
YDR537C	46	46	65	76	61	73	92	96
YDR538W	136	148	139	148	155	189	206	171
YDR539W	836	928	977	920	876	1093	1060	1083
YDR540C	427	582	629	516	469	566	462	501
YDR541C	1855	1999	2116	1944	1943	2246	2251	2358
YGR293C_2	0	0	0	0	0	0	0	0
YEL069C	0	0	0	0	0	0	0	1
YEL068C	562	643	682	686	629	745	692	708
YEL067C	250	191	181	217	224	273	267	261
YEL066W	1078	1234	1476	1309	1185	1414	1395	1405
YEL065W	9665	8057	9366	8548	10775	10608	11420	9903
YEL064C	981	1058	1259	1130	1127	1278	1327	1366
YEL063C	13518	14173	19682	18514	13953	15965	19727	19333
YEL062W	2111	2225	2437	2425	2203	2700	2563	2784
YEL061C	2463	2965	3140	2330	2555	3186	2153	2618
YEL060C	5788	7495	7650	6011	6663	7643	6173	6609
YEL059C-A	252	267	287	278	256	256	239	247
YEL059W	26	31	45	23	41	23	28	45
YEL058W	8245	9808	10957	10341	9229	10813	12029	11710
YEL057C	198	211	267	210	221	276	277	244
YEL056W	3245	3843	4070	3741	3410	3974	3948	4151
YEL055C	18089	18728	22396	17123	15608	18860	17773	17279
YEL054C	17670	19774	20912	17523	17377	19443	19626	17933
YEL053W-A	18	12	17	16	13	17	18	18
YEL053C	2771	2857	3405	2957	2629	3131	3143	3327
YEL052W	4262	4778	5299	4850	5236	6041	6452	5752
YEL051W	7637	9545	10775	7911	8069	9112	7259	8262
YEL050W-A	361	408	625	513	482	510	652	502
YEL050C	4976	5283	7506	6803	5386	5784	7521	7146
YEL049W	177	171	208	166	182	241	269	253
YEL048C	1836	1740	1940	1627	1796	2467	2236	2171
YEL047C	4405	4975	5282	5225	4249	5266	5643	5485
YEL046C	38269	43868	45387	39633	40629	49703	40783	40137
YEL045C	40	58	33	36	50	49	38	39
YEL044W	2834	3350	3953	3270	2954	3277	2685	3241
YEL043W	12418	13789	14264	12958	12723	14624	12572	13638
YEL042W	24593	26956	28388	25585	25891	30173	30198	26924
YEL041W	1262	1307	1371	1279	1349	1607	1602	1544
YEL040W	184759	207448	216021	208445	186211	219876	215623	197040
YDR034C-C	388	473	382	375	487	589	423	439
YEL039C	161	219	220	236	209	247	272	351
YEL038W	2526	2682	2923	2702	2595	2987	2975	2670
YEL037C	13588	15015	16841	13492	13425	15834	13296	13796
YEL036C	20627	21632	24528	19642	21159	24858	18714	20529
YEL035C	37	48	50	45	58	52	79	38
YEL034C-A	16	13	24	17	13	8	20	7
YEL034W	0	0	0	0	0	0	0	0
YEL033W	9012	9329	9401	7802	8830	9916	10428	8117
YEL032W	7084	7286	8478	7412	7348	8800	8386	8842
YEL032C-A	0	0	0	0	0	0	0	0
YEL031W	69709	73043	79404	67523	67049	81872	76265	70956
YEL030C-A	16	12	16	10	7	20	14	15
YEL030W	602	697	796	701	661	834	707	678
YEL029C	2648	2856	3211	2791	2769	3308	3147	3122
YEL028W	202	249	214	222	202	248	270	257
YEL027W	47042	50277	49876	48776	47273	53104	47784	48155
YEL026W	11985	13984	13176	11670	13377	15457	13611	12632
YEL025C	4973	5515	5946	5689	5454	6906	6786	7276
YEL024W	16670	18986	20701	19232	17628	22568	22422	20326
YEL023C	782	869	984	916	886	1101	1134	1187
YEL022W	9837	10684	12429	10310	9506	11297	10742	11382
YBL005W-A	0	0	0	0	0	0	0	0
YDR170W-A	0	0	0	0	0	0	0	0
YDR261C-C	0	0	0	0	0	0	0	0
YDR365W-A	0	0	0	0	0	0	0	0
YER137C-A	0	0	0	0	0	0	0	0
YGR027W-A	0	0	0	0	0	0	0	0
YJR026W	0	0	0	0	0	0	0	0
YLR157C-A	0	0	0	0	0	0	0	0
YLR227W-A	0	0	0	0	0	0	0	0
YLR256W-A	0	0	0	0	0	0	0	0
YML040W	0	0	0	0	0	0	0	0
YMR046C	0	0	0	0	0	0	0	0
YOL103W-A	0	0	0	0	0	0	0	0
YPL257W-A	0	0	0	0	0	0	0	0
YPR158C-C	0	0	0	0	0	0	0	0
YDR365W-B	0	0	0	0	0	0	0	0
YER138C	0	0	0	0	0	0	0	0
YLR157C-B	0	0	0	0	0	0	0	0
YML039W	0	0	0	0	0	0	0	0
YPL257W-B	0	0	0	0	0	0	0	0
YEL021W	232	295	454	388	262	292	347	390
YEL020C-B	27	43	38	40	38	36	36	46
YEL020W-A	1011	1177	1641	1349	1084	1334	1247	1300
YEL020C	1300	1544	1740	1604	1629	1774	1740	1898
YEL019C	544	547	643	554	539	660	545	593
YEL018C-A	0	0	1	1	0	0	0	0
YEL018W	568	625	767	573	594	630	468	592
YEL017C-A	4043	5584	4425	4685	5187	5848	4034	5005
YEL017W	5780	6677	6726	6576	5951	6881	6879	6754
YEL016C	1711	1924	2005	1866	2028	2517	2227	2537
YEL015W	5699	6404	7923	6026	5571	6608	5379	6169
YEL014C	209	187	254	234	167	216	221	269
YEL013W	13790	14993	15593	14828	13289	15636	16067	15938
YEL012W	335	473	513	458	460	487	415	514
YEL011W	985	1197	1188	1137	1248	1478	1539	1595
YEL010W	0	1	0	0	1	0	1	1
YEL009C-A	4	5	8	7	11	6	4	8
YEL009C	90895	99273	101940	86714	88932	104025	107441	98353
YEL008W	78	101	90	80	68	89	98	97
YEL008C-A	0	0	0	0	0	0	0	0
YEL007W	11137	11679	11450	11926	11210	13402	11483	13428
YEL006W	2972	3019	3071	3063	3172	3718	4096	3736
YEL005C	599	691	778	637	697	827	765	844
YEL004W	1352	1579	1525	1355	1385	1628	1514	1555
YEL003W	2032	2654	2860	1850	2097	2410	1670	1983
YEL002C	21470	23208	24159	21133	21464	23913	23780	22875
YEL001C	12774	14173	14867	14266	13164	14889	14683	14419
YER001W	20832	23399	21946	19597	20777	25327	20895	22182
YER002W	4472	5426	6733	3536	4266	4626	2872	3291
YER003C	11761	13650	13875	13434	12559	15233	15685	15493
YER004W	4573	5118	5866	5202	4413	5279	5930	5301
YER005W	5526	5895	6329	5785	5777	6989	6988	6798
YER006W	16968	17374	20888	14893	15508	17678	15169	14791
YER006C-A	63	86	91	71	94	81	59	52
YER007W	914	1043	1268	1010	959	1128	1186	1116
YER007C-A	4243	4840	5157	4749	4098	4655	4437	4635
YER008C	8347	9467	10817	8474	8547	9935	7972	8863
YER009W	16695	18967	19410	17065	16135	18645	18359	17279
YER010C	1733	1832	1945	1863	1817	1995	2116	1920
YER011W	204	245	434	325	264	285	340	327
YER012W	4883	5723	6285	5604	5450	6048	5660	6492
YER013W	2041	2411	2889	2255	2332	2684	2284	2497
YER014W	1159	1329	1468	1311	1351	1516	1387	1443
YER014C-A	25	33	26	24	34	40	41	33
YER015W	409	540	599	529	540	636	773	677
YER016W	2160	2667	2824	2178	2622	3071	2291	2734
YER017C	13539	15571	16486	14212	16372	18160	16676	15527
YER018C	1020	1276	1240	1130	1117	1306	1075	1163
YER019W	3578	4180	4470	3744	3623	4538	3839	4063
YER019C-A	4333	5796	5468	5190	5318	5856	4956	5459
YER020W	2520	3044	3386	2823	2706	3083	2473	3100
YER021W	10542	11942	13941	11748	10820	12470	13011	13716
YER022W	2043	2529	2809	2149	2058	2438	1883	2240
YER023W	6309	7736	7753	7552	6578	7538	7741	7296
YER023C-A	0	0	0	0	0	0	0	0
YER024W	1883	2360	2126	2247	1924	2269	2265	2403
YER025W	36163	38149	43205	35615	33197	38782	35901	36144
YER026C	7279	9181	8971	8050	7855	9003	8997	8231
YER027C	3866	4282	4761	4123	4236	4513	4603	4735
YER028C	1169	1184	1379	1093	1292	1569	1215	1296
YER029C	1811	2214	2548	1736	1863	2104	1285	1601
YER030W	2223	3003	3368	2327	2414	2647	1665	2193
YER031C	5757	7062	7475	6398	6147	6874	6334	6634
YER032W	3790	4643	5150	4614	4232	4857	4812	5073
YER033C	2578	3202	3213	3204	2958	3418	3064	3246
YER034W	633	752	745	638	653	769	454	601
YER035W	659	802	710	766	905	972	790	942
YER036C	49730	50471	58657	49147	46591	53990	55885	51293
YER037W	1079	1170	1265	988	1239	1309	1318	1275
YER038C	1244	1389	1474	1316	1256	1629	1518	1560
YER038W-A	3	0	4	3	3	2	2	8
YER039C	172	196	168	177	233	296	255	238
YER039C-A	67	85	77	68	90	97	68	73
YER040W	2695	3089	3100	2812	2671	3218	2922	3297
YER041W	1245	1321	1486	1219	1326	1612	1427	1571
YER042W	2633	3085	3460	2477	2731	3028	2834	2895
YER043C	64313	68766	76771	63964	56577	69968	66357	63631
YER044C	13204	14603	15927	14864	13821	15289	15891	15481
YER044C-A	211	215	281	244	209	287	307	260
YER045C	2767	2843	2800	3017	2479	2634	2821	3038
YER046W	347	454	558	449	441	538	511	580
YER046W-A	43	53	49	37	48	56	47	43
YER047C	2509	2879	3195	2800	2620	3279	2722	3132
YER048C	4857	5874	7019	4738	4983	5491	3923	4568
YER048W-A	3022	3629	3751	3313	3456	3630	3467	3624
YER049W	21351	22797	26876	21566	19263	23029	22824	22403
YER050C	1934	2357	2569	2165	2293	2577	1883	2244
YER051W	996	1076	1153	1106	991	1228	1145	1248
YER052C	40625	45404	39509	37758	39800	47519	38630	37495
YER053C	867	1115	1188	1059	1014	1204	1267	1267
YER053C-A	1104	1883	1387	1544	1723	2094	1301	1743
YER054C	301	364	375	338	386	461	324	420
YER055C	34703	39194	35704	33277	31138	35529	30887	30829
YER056C	57075	55264	55156	48180	50833	58522	48278	43055
YER056C-A	20714	26645	28817	24322	22553	26662	20566	23938
YER057C	2492	3239	2922	2826	2927	3339	3115	3158
YER058W	334	471	441	387	425	460	302	405
YER059W	1441	1766	1890	1634	1685	1952	1726	1952
YER060W	6740	7058	7198	6631	6984	8081	7513	7430
YER060W-A	1905	2066	2076	1942	2196	2487	2085	2141
YER061C	1491	1590	1538	1454	1540	1834	1524	1540
YER062C	2097	2557	2372	2353	2709	3074	2968	2993
YER063W	4085	5032	5234	4561	3976	4571	3619	4420
YER064C	4228	4926	5148	4552	4661	5457	4620	4853
YER065C	2043	2368	2582	2145	2332	2987	2631	2799
YER066W	489	524	560	553	563	596	737	641
YER066C-A	7	18	15	16	10	12	15	17
YER067W	0	0	0	0	0	0	0	0
YER067C-A	1	0	0	0	1	0	0	1
YER068W	5166	5724	6219	5806	5022	5724	5356	5697
YER068C-A	0	12	6	4	6	3	5	11
YER069W	29457	33986	16330	18327	27660	33259	18187	18292
YER070W	24354	25707	27341	26746	25470	33490	33090	33133
YER071C	704	840	812	683	754	822	711	681
YER072W	4469	5330	5420	5243	5238	5895	5856	5479
YER073W	27796	30963	31984	27394	30023	37192	31951	34312
YER074W	27405	34979	37041	29924	30293	34636	29189	30841
YER074W-A	1913	2502	2515	2376	2130	2345	2206	2278
YER075C	3569	3838	4498	3999	3732	4486	4451	4539
YER076C	1240	1239	1302	1202	1229	1386	1461	1498
YER076W-A	71	67	93	72	69	100	78	88
YER077C	2892	3520	3725	3139	3435	3800	3325	3263
YER078C	3771	4102	4580	3985	3791	4304	4340	4366
YER078W-A	19	32	33	28	27	21	33	22
YER079W	305	387	424	441	381	411	396	496
YER079C-A	0	0	0	1	1	0	1	0
YER080W	6230	7195	7816	6409	6768	7662	6790	6975
YER081W	2299	3285	2751	3033	2934	3340	3512	3511
YER082C	8899	9444	11754	8080	8147	9420	6529	7615
YER083C	4589	5188	5547	5189	4676	5321	5525	5178
YER084W	21	23	12	22	21	27	28	25
YER084W-A	0	1	3	3	2	2	3	1
YER085C	0	0	1	0	0	0	0	0
YER086W	53393	57889	55001	51868	50295	60269	55282	52142
YER087W	1211	1368	1519	1319	1312	1452	1380	1428
YER087C-A	193	218	203	187	211	217	186	197
YER087C-B	5079	5582	5696	5610	5035	5893	5957	5743
YER088C	6391	6853	7212	6389	6489	7685	6390	7152
YER088C-A	882	959	993	940	819	999	892	912
YER088W-B	0	0	0	0	0	0	0	0
YER089C	9945	10710	10830	9681	9756	11179	10077	9839
YER090W	15916	18178	18082	16104	16103	18302	18127	18025
YER090C-A	0	0	0	0	0	0	0	0
YER091C	41431	42076	50166	42013	36417	43879	47078	49150
YER091C-A	0	3	1	2	1	1	0	1
YER092W	1392	1566	1797	1516	1722	1873	1664	1836
YER093C	4201	4865	5391	4392	4454	5339	4492	4777
YER093C-A	446	495	543	507	517	586	566	537
YER094C	7331	7620	8723	7854	7658	8570	8222	8680
YER095W	10381	11474	12335	11384	10841	13150	12401	12630
YER096W	311	309	400	348	350	381	518	440
YER097W	7	14	15	14	14	18	13	19
YER098W	1074	1212	1411	1159	1219	1404	1287	1411
YER099C	5157	5322	6013	5473	4743	5810	5692	5621
YER100W	2608	3010	3353	2902	2635	3114	2736	3130
YER101C	798	938	1035	970	898	1057	1135	1163
YER102W	14085	19688	18955	16390	16605	19077	15141	17043
YER103W	1443	1283	1600	1147	1229	1657	1194	1458
YER104W	511	536	631	547	573	696	625	748
YER105C	16959	18310	19816	17035	15675	18825	18503	17987
YER106W	20	17	23	15	24	26	16	13
YER107C	3348	3696	3952	3335	3401	3812	3860	3785
YER107W-A	43	94	67	111	90	73	41	75
YER109C	2690	3068	3412	2791	2864	3353	2651	3151
YER110C	53791	56171	64165	51965	46594	57467	55999	50243
YER111C	6632	6788	7421	6331	6009	7938	6131	7763
YER112W	3592	4293	4662	3448	3428	3851	2627	3274
YER113C	7122	7877	8777	7300	7853	9279	8760	8746
YER114C	8028	8698	9809	8202	8078	9512	8184	9025
YER115C	758	798	783	692	824	996	843	932
YER116C	526	651	647	558	587	776	557	678
YER117W	49547	57752	63822	52925	47322	54595	54720	52630
YER118C	7233	7589	8154	7439	7675	9162	8059	8457
YER119C	2870	3530	3679	3425	3174	3732	3666	3470
YER119C-A	55	45	62	49	46	59	69	41
YER120W	15838	17514	19093	16873	15375	17169	16498	16216
YER121W	38	56	34	38	42	44	41	56
YER122C	13437	15113	17199	14140	12612	14208	12709	14644
YER123W	5430	5698	5730	5369	5254	6076	5073	5568
YER124C	6829	7010	7966	7155	6077	7791	7956	8374
YER125W	24632	25007	25986	22901	23816	27590	25318	24971
YER126C	8764	9428	11397	8112	8694	9633	7415	7891
YER127W	7988	8520	10391	7343	7382	8424	5562	6533
YER128W	632	762	872	665	702	699	550	636
YER129W	8191	8758	9133	7964	7887	9433	7513	8277
YER130C	1495	1827	1893	1725	1767	2130	1874	2067
YER131W	36577	44807	51172	40636	37552	42066	37817	39965
YER132C	5760	5961	6175	5834	5825	7094	5931	6395
YER133W	12042	13957	15478	12555	12026	13776	12096	13260
YER133W-A	251	308	329	244	279	332	327	286
YER134C	147	238	189	198	224	263	185	248
YER135C	110	132	119	135	124	151	143	121
YER136W	12325	13019	14198	12900	12536	14160	14628	14878
YER137C	222	254	277	180	200	253	175	163
YER137W-A	1	0	1	0	2	3	0	0
YER139C	1061	1270	1374	1117	1216	1355	1241	1234
YER140W	3080	3368	3869	3099	3481	3816	3525	3583
YER141W	16918	19746	21863	19859	17675	20656	22685	21732
YER142C	288	336	345	293	371	400	384	368
YER143W	2129	2514	2947	2369	2291	2538	2375	2650
YER144C	3520	4066	4205	4415	4100	4872	4922	5018
YER145C	28681	31222	37014	31848	27669	32134	30526	32794
YER145C-A	23	27	30	19	26	22	18	19
YER146W	210	248	263	202	221	278	206	210
YER147C	2237	2382	2782	2284	2131	2524	2297	2428
YER147C-A	111	207	161	197	252	223	74	230
YER148W	4184	4516	5130	4009	3903	4530	4293	4398
YER148W-A	67	86	112	68	70	74	91	78
YER149C	847	1069	1080	922	1027	1120	876	1043
YER150W	338	344	464	410	338	472	480	438
YER151C	8848	9875	11070	8817	8758	10447	7773	8676
YER152C	1973	2362	2524	2260	1975	2485	2417	2238
YER152W-A	0	0	0	0	0	0	0	0
YER153C	336	462	500	422	419	497	409	477
YER154W	9645	11230	12156	9638	10570	12763	9872	9396
YER155C	17644	19604	22330	18559	17650	21691	19618	20813
YER156C	9583	9908	11879	9508	9377	10884	10599	10658
YER157W	2889	3333	3621	3083	2872	3675	3510	3576
YER158C	2967	3516	3593	3350	3262	3874	3496	3854
YER158W-A	275	376	364	314	271	323	186	245
YER159C	986	1260	1283	1001	1071	1224	584	872
YER161C	2169	2421	2897	2178	2195	2626	1710	2270
YER162C	798	965	1148	924	860	1052	868	1008
YER163C	1836	2003	2076	1873	1994	2230	1969	2055
YER164W	9211	10084	12071	9107	8781	10250	8195	9136
YER165W	71490	75330	83605	70463	64020	74473	70856	68417
YER165C-A	179	240	179	233	262	309	200	254
YER166W	17410	19415	19734	16987	18949	22068	18436	18921
YER167W	4364	4890	5539	4668	4301	5248	4584	5214
YER168C	4983	5196	6037	5085	4571	5342	5237	5466
YER169W	5337	5320	5753	5029	5555	6109	5417	5138
YER170W	427	446	501	485	476	579	605	614
YER171W	5099	5496	6461	5241	5174	6009	5712	5889
YER172C	9684	10297	12242	9524	9444	11560	10311	10482
YER172C-A	0	0	0	0	0	0	0	0
YER173W	1186	1317	1442	1159	1264	1525	1326	1530
YER174C	3030	3000	3270	2973	3269	3754	3338	3357
YER175C	842	1018	967	846	964	1149	1046	1085
YER175W-A	294	259	286	257	306	336	315	339
YER176W	4784	5335	6103	4617	4730	6006	4055	4705
YER177W	55375	62459	64468	60338	59611	63729	65150	65638
YER178W	25953	30701	32016	28282	26530	31123	31349	28624
YER179W	32	47	48	44	44	62	50	49
YER180C	1592	1705	1908	1619	1661	1997	1955	2030
YER180C-A	148	175	152	182	196	249	182	239
YER181C	0	1	2	1	0	3	2	2
YER182W	1399	1652	1756	1441	1600	1826	1563	1618
YER183C	1216	1406	1576	1333	1445	1594	1527	1495
YER184C	1203	1224	1218	1148	1327	1553	1582	1573
YER185W	122	123	148	123	139	156	169	138
YER186C	2609	2762	3080	2649	2995	3559	3360	3442
YER187W	1520	1561	1897	1697	1629	1686	1752	1909
YKL212W	0	1	0	0	1	0	1	0
YKL213C	0	0	1	0	1	0	0	1
YKL214C	1	0	0	0	0	0	0	0
YKL215C	0	2	0	0	1	0	2	2
YKL216W	0	0	0	0	0	1	1	0
YKL217W	0	0	1	0	0	0	1	0
YKL218C	0	0	1	0	0	0	0	0
YKL219W	0	0	0	0	0	0	0	0
YKL220C	0	1	1	1	1	1	1	0
YKL221W	1	0	0	0	0	1	0	0
YKL222C	1	0	1	2	1	1	0	1
YAL068C	0	0	0	0	0	0	0	0
YDR542W	0	0	0	0	0	0	0	0
YHL046C	0	0	0	0	0	0	0	0
YIL176C	0	0	0	0	0	0	0	0
YJL223C	0	0	0	0	0	0	0	0
YJR162C	4	8	10	4	4	6	3	8
YNL337W	0	0	0	0	0	0	0	0
YHL048C-A	18	17	24	22	15	18	42	23
YFL061W	0	0	0	0	0	0	0	0
YNL335W	0	0	0	0	0	0	0	0
YFL060C	0	0	0	0	0	0	0	0
YNL334C	0	0	0	0	0	0	0	0
YFL059W	0	0	0	0	0	0	0	0
YNL333W	0	0	0	0	0	0	0	0
YJR155W	861	806	924	764	866	1001	845	872
YFL056C	295	262	273	243	296	344	305	368
YFL055W	741	803	851	722	782	947	883	802
YFL054C	895	1011	1100	970	1040	1222	1055	1045
YFL053W	378	487	468	460	446	504	405	467
YFL052W	136	152	202	168	161	219	271	232
YFL051C	1744	1893	1673	1809	2080	2646	2117	1805
YFL050C	2712	2859	3006	2736	2712	3241	2837	3081
YFL049W	2352	2740	2980	2574	2519	2858	2497	2878
YFL048C	8946	10234	10986	9287	10038	11113	9802	10305
YFL047W	3869	4418	4638	4079	4261	4935	4284	4563
YFL046W	986	1139	1139	925	852	975	713	882
YFL045C	48474	55201	57248	49763	46672	56006	54889	50433
YFL044C	1293	1433	1588	1398	1413	1627	1482	1506
YFL042C	1282	1569	1837	1563	1510	1798	1674	1861
YFL041W-A	59	64	92	63	87	114	83	93
YFL041W	9912	10912	12288	10864	11405	12536	13033	12007
YFL040W	161	191	196	213	221	254	268	265
YFL039C	167148	181562	187109	159273	150291	176914	157793	153956
YFL038C	7739	9328	9834	8755	8118	9505	7945	9478
YFL037W	24130	28552	30793	28047	24823	28697	29462	27813
YFL036W	10567	11405	13141	10746	10588	12183	11840	11184
YFL034C-B	1318	1586	1742	1628	1411	1739	1465	1782
YFL034C-A	4766	5646	5829	5598	6103	7414	6868	7359
YFL034W	2882	3261	3641	3041	2881	3468	2738	3115
YFL033C	5772	6166	6582	6086	5543	6820	6653	6975
YFL032W	10	8	11	7	6	6	8	8
YFL031W	55817	63073	69436	60713	50298	59500	50771	47656
YFL031C-A	0	0	0	0	0	0	0	0
YFL030W	669	692	835	693	846	989	915	843
YFL029C	874	1007	1140	993	1063	1320	1127	1286
YFL028C	3922	4385	4544	3914	4014	4638	4115	4325
YFL027C	914	978	1175	935	975	1113	1002	1023
YFL026W	409	406	466	388	448	550	508	452
YFL025C	5584	6120	6201	5770	6050	7188	7086	6956
YFL024C	4270	4568	5069	4451	4362	5083	4244	4579
YFL023W	3102	3468	4377	2833	2849	3324	2195	2577
YFL022C	24281	26001	28685	25328	23251	26877	27045	26233
YFL021C-A	18	16	20	18	13	28	10	13
YFL021W	2752	2984	2661	2718	2822	3351	2624	2992
YFL020C	27	23	36	39	44	41	46	45
YFL019C	23	19	20	25	34	35	33	32
YFL018C	15582	18509	18926	16458	17469	19710	17901	18649
YFL017W-A	610	799	874	763	769	793	682	779
YFL017C	1340	1687	1906	1566	1407	1639	1380	1589
YFL016C	7984	10252	11075	9522	11295	13632	9546	11013
YFL015W-A	0	1	0	1	2	0	1	0
YFL015C	4	7	7	2	5	10	2	10
YFL014W	28	84	44	32	98	114	83	56
YFL013W-A	0	1	0	1	4	3	3	0
YFL013C	911	1187	1321	949	925	1212	885	1128
YFL012W-A	0	0	0	0	0	1	0	0
YFL012W	6	10	4	8	7	5	4	6
YFL011W	13	16	15	29	18	19	27	35
YFL010W-A	565	691	712	615	603	757	642	542
YFL010C	2061	2499	2575	2520	2285	2480	2240	2361
YFL009W	6768	7182	7731	7313	6594	7769	7759	7837
YFL008W	3550	4028	4943	3835	3500	4626	3360	4077
YFL007W	16020	16128	18515	15749	15091	18392	18410	17521
YFL005W	7190	8154	9047	7913	7419	8055	8464	8263
YFL004W	12408	14366	15909	13105	12546	14565	13430	14126
YFL003C	229	255	288	227	256	290	256	294
YFL002C	5483	5878	7093	5399	5573	6497	5664	5735
YFL001W	3699	3831	4397	3534	3449	4072	3553	3861
YFR001W	4626	5517	7129	4085	4151	4727	2910	3286
YFR002W	9260	10092	11793	9192	8554	10019	8985	9310
YFR003C	906	1208	1353	1057	1082	1171	829	1155
YFR004W	6021	6971	7740	6691	5956	6752	5430	6507
YFR005C	2103	2212	2588	2260	2136	2446	2623	2757
YFR006W	6625	7603	9120	7235	6680	7743	8031	8049
YFR007W	955	1064	1137	1014	1065	1275	1121	1175
YFR008W	287	397	441	378	436	509	412	448
YFR009W	12071	12769	15022	12398	11400	13339	12730	12968
YFR009W-A	0	0	0	0	0	0	0	0
YFR010W	5961	7044	7877	6234	6010	6889	6364	6728
YFR010W-A	4	2	9	3	2	5	4	7
YFR011C	321	526	500	376	554	617	367	415
YFR012W	43	69	72	60	78	108	94	76
YFR012W-A	29	32	36	27	39	40	45	47
YFR013W	3309	3701	4240	3635	3179	3900	3425	3920
YFR014C	2729	2882	3107	2388	2860	3380	2857	3024
YFR015C	350	426	463	470	475	519	610	671
YFR016C	4130	5112	6230	4690	3976	4787	3422	4356
YFR017C	185	214	259	209	231	265	217	225
YFR018C	4944	5569	5891	5422	4982	6022	5662	5410
YFR019W	4806	5367	5859	5306	5208	6226	5437	5876
YFR020W	6038	6600	6789	6415	5164	5798	6280	6354
YFR021W	2136	2375	2683	2503	2234	2649	2510	2681
YFR022W	1290	1350	1587	1453	1418	1691	1819	1685
YFR023W	17	22	25	28	31	40	42	20
YFR024C-A	5769	6854	7606	6444	5980	6922	6778	6906
YFR025C	2623	3228	3304	3166	3015	3500	3329	3480
YFR026C	449	458	524	484	511	616	614	660
YFR027W	467	539	654	479	557	677	471	620
YFR028C	6197	7240	7523	7142	6410	7336	6729	7332
YFR029W	1744	1942	2094	1981	1942	2252	2184	2293
YFR030W	8403	9414	9232	8486	9208	11225	9318	9975
YFR031C	3174	3768	4379	3492	3227	3976	2968	3548
YFR031C-A	62538	71797	79998	70148	61390	69668	67292	67675
YFR032C	29	44	50	56	73	71	54	71
YFR032C-A	15329	22914	23827	18963	18186	20534	17370	17746
YFR032C-B	0	5	3	1	1	2	5	0
YFR033C	20220	26325	28722	23843	21964	24481	17205	20820
YFR034C	3527	3921	4184	2930	3303	4060	2402	2969
YFR034W-A	29	33	28	24	22	41	28	28
YFR035C	311	385	389	371	391	405	453	381
YFR036W	438	468	611	591	409	508	509	568
YFR036W-A	387	385	458	410	408	503	322	350
YFR037C	4561	5344	5992	4662	4727	5662	3876	4812
YFR038W	4020	4441	5192	4046	4193	4902	4079	4419
YFR039C	5693	6499	6576	5559	5707	6842	5637	6085
YFR040W	5743	6288	6900	6371	6324	7517	5867	6838
YFR041C	1949	2420	2495	2126	2237	2505	1958	2304
YFR042W	1966	2332	2528	2284	2053	2418	2521	2366
YFR043C	779	873	949	864	805	968	854	938
YFR044C	13522	15621	18087	14738	12194	15150	15038	14373
YFR045W	1025	1286	1272	1283	1002	1261	1213	1242
YFR046C	757	911	976	801	701	983	625	908
YFR047C	791	1007	956	934	926	1156	1063	1072
YFR048W	2112	2335	2725	2257	2309	2659	2335	2497
YFR049W	1679	2193	2030	1880	2139	2230	2299	2245
YFR050C	8897	10267	10583	10309	9156	10445	10714	10346
YFR051C	14532	17090	18476	15491	14226	16925	15828	15142
YFR052W	5359	5976	6720	5620	4983	5823	4829	5380
YFR052C-A	143	180	205	171	146	178	189	158
YFR053C	353	628	515	559	709	815	1046	1206
YFR054C	64	76	95	71	63	97	90	73
YFR056C	97	91	88	90	94	102	120	122
YFR055W	7891	6540	6031	4899	6305	8007	6385	6192
YFR057W	401	422	486	440	524	611	575	548
YNR077C	1	0	0	1	2	1	0	0
YGL263W	578	668	718	629	489	585	579	553
YGL262W	28	41	52	55	46	44	61	48
YBL108C-A_2	0	0	0	0	0	0	0	0
YGL261C	0	1	0	0	0	0	0	1
YGL260W	0	0	0	0	0	0	0	0
YKL223W	0	0	0	0	0	0	0	0
YGL259W	1	5	3	4	2	1	0	3
YGL258W-A	1	3	3	0	0	0	5	0
YGL258W	0	0	0	0	0	0	0	0
YOR387C	0	0	0	0	0	0	0	0
YGL257C	6584	7506	7826	6315	6967	7961	7436	7207
YGL256W	6981	6879	7267	6363	6893	8131	7465	7483
YGL255W	2934	3096	2691	2361	2025	2396	2114	2126
YGL254W	1103	1141	1366	1392	1171	1360	1313	1384
YGL253W	43188	46866	52036	45922	41987	49261	51740	48882
YGL252C	5527	6010	6819	5961	5063	6095	5822	6146
YGL251C	827	982	955	820	883	1060	1010	960
YGL250W	578	725	728	653	705	829	847	773
YGL249W	897	915	930	811	994	1220	1091	1020
YGL248W	1249	1466	1501	1590	1480	1674	1567	1668
YGL247W	1133	1206	1291	1153	1126	1285	1276	1308
YGL246C	3472	3629	4315	3435	3583	4225	3821	3958
YGL245W	42856	47718	53401	45267	40418	47118	45385	45068
YGL244W	6283	7354	8485	6093	5900	6908	4820	5939
YGL243W	1233	1361	1603	1248	1435	1550	1427	1606
YGL242C	1701	2059	2469	2083	1906	2216	2041	2256
YGL241W	3935	4500	5319	4256	3883	4821	4838	5020
YGL240W	390	454	466	447	419	576	583	574
YGL239C	44	57	70	65	60	73	66	88
YGL238W	14787	15572	16783	15200	13839	16640	17308	16734
YGL237C	1025	1242	1303	1179	1203	1311	1154	1350
YGL236C	4461	4717	5124	4424	4757	5079	4753	4523
YGL235W	7	3	9	6	5	5	1	4
YGL234W	41373	43531	46058	38215	35778	43645	38846	36602
YGL233W	3604	4136	4594	3863	3625	4311	4077	4190
YGL232W	2340	2853	3487	2328	2330	2734	1779	2106
YGL231C	3107	3919	3888	3354	3592	3968	3740	3748
YGL230C	91	104	88	74	136	142	119	102
YGL229C	620	742	711	722	742	938	838	953
YGL228W	11390	13075	14700	11938	11917	13421	11586	12517
YGL227W	1281	1561	1749	1506	1395	1678	1622	1873
YGL226C-A	1648	2018	1869	1884	1730	2061	1909	1921
YGL226W	211	304	315	314	304	305	253	302
YER138W-A_2	0	0	0	0	0	0	0	0
YBL107W-A_2	0	0	0	0	0	0	0	0
YLR410W-A	0	0	0	0	0	0	0	0
YOR192C-A	0	0	0	0	0	0	0	0
YBL100W-B	0	0	0	0	0	0	0	0
YCL019W	0	0	0	0	0	0	0	0
YDR034C-D	0	0	0	0	0	0	0	0
YDR210W-B	0	0	0	0	0	0	0	0
YDR261W-B	0	0	0	0	0	0	0	0
YLR410W-B	0	0	0	0	0	0	0	0
YOR192C-B	0	0	0	0	0	0	0	0
YOR343W-B	0	0	0	0	0	0	0	0
YGL225W	44600	46330	42298	40758	41205	49411	41283	43145
YGL224C	5292	5984	5574	5513	5468	6443	6029	6082
YGL223C	1937	2158	2194	2178	1908	2251	2400	2318
YGL222C	892	1087	1047	1218	871	1053	1013	1183
YGL221C	5415	6367	7017	6403	5589	6236	6712	6527
YGL220W	3254	3716	4033	3741	3336	3968	3805	3626
YGL219C	2697	3134	3251	3189	3040	3464	3280	3560
YGL218W	1	1	3	1	1	1	0	1
YGL217C	8	25	20	16	15	25	27	20
YGL216W	3032	3347	3254	3151	3221	3607	3209	3447
YGL215W	27325	27727	27628	23939	24647	29425	23151	23337
YGL214W	69	73	94	97	106	110	114	64
YGL213C	2366	2517	2809	2693	2199	2708	3016	2981
YGL212W	756	814	817	762	792	990	707	867
YGL211W	4099	4349	4704	4149	4322	5020	4186	4658
YGL210W	2220	2530	2845	2434	2125	2490	2097	2484
YGL209W	2023	2388	2647	2353	2901	3149	2415	2701
YGL208W	798	912	1034	909	910	1161	1090	1123
YGL207W	15771	16765	19353	16843	14679	18612	17526	18855
YGL206C	23841	26003	27181	25165	24280	28493	29122	28473
YGL205W	71	97	98	130	107	131	123	143
YGL204C	526	615	595	498	499	615	518	550
YGL203C	7302	8851	9752	7956	7171	8533	6917	7821
YGL202W	33411	39255	38693	35806	31426	37772	35171	33968
YGL201C	6353	6806	8115	6593	6330	7569	7066	7300
YGL200C	19360	21489	24100	21190	18967	22182	22747	21669
YGL199C	1	2	3	2	0	2	5	2
YGL198W	1602	1773	1862	1743	1675	1914	1772	1711
YGL197W	7183	8249	8828	7945	7683	9108	8555	9367
YGL196W	2228	2667	2549	2467	2615	3187	3317	3221
YGL195W	44003	46980	52103	44218	40317	51134	49545	47935
YGL194C-A	252	293	252	250	251	278	355	292
YGL194C	1710	1831	1934	1982	1757	2241	2054	2293
YGL193C	137	167	130	158	191	233	188	195
YGL192W	1302	1499	1620	1514	1505	1786	1774	1788
YGL191W	7106	9314	9709	8567	8326	9498	9115	9421
YGL190C	8975	9845	10377	8604	8318	9489	7573	8444
YGL189C	40297	51426	57679	43841	46640	52719	41008	44944
YGL188C-A	0	0	0	0	0	0	0	0
YGL188C	2416	2911	2844	2551	2951	3480	3432	2787
YGL187C	13122	15603	15588	14319	14548	17265	16869	16226
YGL186C	8293	9970	9416	8707	7980	9381	8717	8801
YGL185C	872	1095	1337	1159	977	1266	1179	1405
YGL184C	715	734	583	688	598	749	585	758
YGL183C	20	45	32	31	38	49	48	65
YGL182C	10	12	9	7	8	14	9	14
YGL181W	2812	3197	3757	3271	3477	3838	3099	3864
YGL180W	1472	1706	1856	1457	1512	1823	1453	1612
YGL179C	494	503	574	554	524	618	699	599
YGL178W	8128	8307	8351	8098	8422	10165	8833	9065
YGL177W	0	0	0	0	0	0	0	0
YGL176C	2070	2317	2513	2326	2273	2676	2625	2692
YGL175C	498	557	626	545	527	761	634	649
YGL174W	961	1211	1463	939	1032	1120	841	942
YGL173C	29772	31999	34919	28681	28941	34190	29854	30847
YGL172W	4955	5588	6417	5032	5242	6077	5162	5387
YGL171W	7698	8074	10094	6961	6340	7470	5606	5801
YGL170C	578	582	723	515	493	614	504	571
YGL169W	8432	8621	9457	8124	7343	8832	7786	7900
YGL168W	1972	2187	2327	2189	2131	2143	2439	2146
YGL167C	22245	23495	23381	21169	21950	25247	24238	23616
YGL166W	41	94	65	81	89	86	71	87
YGL165C	52	65	92	74	70	91	74	75
YGL164C	1053	1226	1434	1104	1045	1231	845	1128
YGL163C	1968	2286	2532	2252	2208	2695	2201	2707
YGL162W	1487	1655	1776	1661	1421	1772	1544	1692
YGL161C	6248	6930	7416	7045	6452	7135	7358	7721
YGL160W	9250	10424	10971	10009	8798	10675	9509	10194
YGL159W	1311	1448	1563	1357	1390	1586	1683	1606
YGL158W	590	751	655	587	654	755	605	761
YGL157W	6511	7475	8004	7217	6265	7268	7298	7389
YGL156W	867	903	1021	930	1002	1219	1174	1185
YGL155W	4629	5113	5434	4882	4694	5522	5246	5479
YGL154C	1118	1203	1200	1031	1110	1192	1209	1220
YGL153W	362	479	542	415	426	462	306	397
YGL152C	0	0	1	1	0	1	0	0
YGL151W	5288	6103	6522	6027	5001	6282	6198	6648
YGL150C	10672	11498	13800	9857	10241	12072	9573	10515
YGL149W	43	44	49	37	55	71	42	49
YGL148W	23884	26189	27339	24838	23181	26611	24133	25107
YGL147C	52265	61992	71078	54710	52594	59291	58197	56574
YGL146C	196	223	174	211	275	389	345	346
YGL145W	2574	2955	3386	2538	2526	2906	2763	2937
YGL144C	974	1079	1261	1085	1157	1432	1375	1295
YGL143C	1588	2004	2080	1805	2009	2255	2066	2116
YGL142C	7206	7822	8125	7158	7145	8303	8095	7912
YGL141W	2068	2351	2688	2403	2216	2482	2464	2716
YGL140C	22393	23287	24121	20096	21431	25393	20755	21457
YGL139W	13123	13952	14901	12743	12159	14369	12981	13326
YGL138C	9	3	6	6	11	7	3	9
YGL137W	18066	20259	23290	19722	18319	22213	21224	22223
YGL136C	1639	1927	2096	1844	1993	2302	2322	2384
YGL135W	18411	22420	23374	19204	19679	23388	20492	19533
YGL134W	1252	1303	1479	1324	1370	1618	1461	1563
YGL133W	5550	6439	7221	5831	5852	7138	5821	6150
YGL132W	45	52	53	48	55	75	55	53
YGL131C	2293	2789	2883	2626	2749	3355	2801	2947
YGL130W	2756	3063	3573	3132	2644	3060	2984	3381
YGL129C	5129	5875	6392	5542	5784	6328	6608	6157
YGL128C	619	775	731	770	676	819	809	919
YGL127C	676	847	839	868	783	934	850	992
YGL126W	4013	4692	5168	4404	4360	5156	4860	4980
YGL125W	3755	4604	4329	4158	4005	5189	4403	5264
YGL124C	1451	1647	1829	1622	1654	1890	1828	1937
YGL123W	147300	164355	183617	152079	140466	156893	159065	149039
YGL123C-A	0	0	0	0	0	0	0	0
YGL122C	7583	8024	9751	7707	7456	8478	7230	7548
YGL121C	30	48	22	37	42	45	51	54
YGL120C	17728	17784	21790	16664	15814	19231	17249	17070
YGL119W	4415	4809	5238	4458	4996	5366	5088	4839
YGL118C	8	6	8	12	8	3	6	5
YGL117W	1198	1787	1291	1650	1433	1646	1507	1829
YGL116W	2562	2986	3174	2879	2552	2809	2536	2772
YGL115W	5688	6230	6566	6036	5917	6887	6859	6830
YGL114W	9849	10447	11121	10270	10271	12001	11370	10994
YGL113W	1993	2158	2483	1881	1842	2244	1728	2118
YGL112C	5458	6085	6740	5865	5682	6552	6823	6893
YGL111W	8442	8811	10654	7898	7195	8082	6886	7328
YGL110C	2623	2888	3583	2786	2614	3146	2619	3013
YGL109W	183	252	218	155	183	204	152	167
YGL108C	145	158	202	159	165	187	107	144
YGL107C	4920	5728	6428	5487	5327	6133	6039	5848
YGL106W	4027	4875	5344	4334	4214	4853	3639	4454
YGL105W	29789	33045	36880	30281	29427	33398	28782	31035
YGL104C	1245	1502	1583	1445	1353	1523	1693	1609
YGL103W	6179	6858	7140	6471	7284	8784	8039	8337
YGL102C	115	170	203	148	288	202	220	161
YGL101W	4120	4555	5212	4588	3907	4611	4478	4709
YGL100W	4859	5532	6286	5677	5128	5723	5777	6038
YGL099W	7942	8657	10132	7316	7532	8703	6651	7369
YGL098W	1160	1440	1622	1331	1248	1433	1194	1364
YGL097W	9098	10247	11488	9438	8515	10151	8584	9079
YGL096W	221	230	255	249	261	299	293	255
YGL095C	2651	2869	3199	2847	2676	3100	3020	3297
YGL094C	7529	8287	8315	7950	7663	9560	9105	9324
YGL093W	2356	2824	3127	2542	2420	3158	2469	2820
YGL092W	18529	19579	21616	19381	17270	21153	20060	20094
YGL091C	1346	1659	1802	1601	1545	1702	1683	1933
YGL090W	950	1175	1198	922	1100	1353	976	1087
YGL089C	250	281	300	217	284	332	263	295
YGL088W	108	128	152	157	130	163	144	135
YGL087C	1467	1773	1928	1697	1535	1631	1625	1663
YGL086W	2695	3189	3622	2362	2661	3001	2094	2536
YGL085W	952	1076	1125	1056	1082	1302	1160	1159
YGL084C	7743	8911	9354	8562	7743	8995	9241	8869
YGL083W	4570	4820	5086	4553	4556	5232	5165	5000
YGL082W	3758	3970	4285	4240	3343	3945	3605	3895
YGL081W	131	150	189	157	154	178	180	183
YGL080W	2187	2483	2694	2488	2292	2612	2530	2783
YGL079W	1186	1279	1428	1228	1170	1389	1355	1339
YGL078C	14073	14837	17989	12838	12377	14542	11644	12163
YGL077C	15441	18069	16291	15367	15240	17273	15615	16556
YGL076C	41131	50712	50422	45015	44272	51000	46466	47856
YGL075C	807	826	931	757	876	1030	805	997
YGL074C	11	14	11	20	12	13	18	25
YGL073W	3395	3814	4139	3725	3528	4325	3568	3964
YGL072C	9	6	6	10	7	4	5	6
YGL071W	4586	4779	5412	4980	4905	5645	4887	5467
YGL070C	2004	2329	2465	2198	2141	2714	2264	2384
YGL069C	1	1	1	0	1	1	1	0
YGL068W	1256	1647	1648	1281	1311	1473	1531	1452
YGL067W	3744	4324	4527	4034	3734	4336	4571	4448
YGL066W	2430	2845	2992	2577	2526	3050	2173	2683
YGL065C	4444	5209	5326	4791	4636	5107	5313	5137
YGL064C	2560	2699	2952	2568	2804	3213	2705	2662
YGL063W	1114	1269	1434	1161	1176	1538	1272	1153
YGL063C-A	0	0	0	0	0	0	0	0
YGL062W	9498	12012	11488	10727	14702	16805	14256	11304
YGL061C	1032	1224	1397	964	992	1168	872	1051
YGL060W	2003	2269	2488	2302	2159	2611	2816	2808
YGL059W	1475	1935	1506	1729	1663	2118	1723	2016
YGL058W	1830	2141	2459	2097	1946	2344	2112	2200
YGL057C	938	1048	1099	1045	1108	1263	1341	1272
YGL056C	7433	8011	8245	7883	7460	8991	8798	8917
YGL055W	114321	105626	126012	102574	104074	116614	111848	104565
YGL054C	11465	12770	13466	11986	11722	13524	12853	12284
YGL050W	2038	2356	2914	2204	1941	2329	2063	2187
YGL049C	7602	8809	10017	7433	7052	8199	6223	7037
YGL048C	9640	11361	13310	10396	10120	11201	10635	10836
YGL047W	1065	1321	1331	1246	1036	1171	1192	1184
YGL045W	856	1003	930	869	849	997	854	955
YGL044C	2514	2910	3129	2695	2470	2845	2370	2695
YGL043W	3460	4174	4927	3309	3622	4188	2787	3052
YGL042C	1149	1569	1827	1183	1334	1398	1037	1099
YGL041C-B	37	35	51	32	40	42	33	29
YGL041C	111	145	138	137	127	141	84	118
YGL041W-A	181	200	202	176	163	179	159	183
YGL040C	13117	14575	16275	14948	14326	16270	18061	16298
YGL039W	1183	1227	1430	1239	1423	1598	1686	1486
YGL038C	2611	3048	3294	2943	2836	3426	3191	3697
YGL037C	2558	3499	3462	3555	4052	4030	4896	5264
YGL036W	5393	6073	6322	5462	5287	5909	5344	5736
YGL035C	4691	4797	5520	4761	4925	5638	4822	5084
YGL034C	8	9	9	4	8	10	9	8
YGL033W	4	6	5	4	9	6	5	4
YGL032C	23	9	24	22	22	20	27	17
YGL031C	42124	51142	58311	44368	43866	49223	41342	44131
YGL030W	58288	69329	67302	59049	59589	69144	62044	62920
YGL029W	1593	2163	2486	1366	1634	1787	945	1142
YGL028C	19163	17751	18852	17710	17867	22185	19740	20601
YGL027C	9475	11189	12019	10211	10782	12715	11315	11686
YGL026C	29362	34690	33548	32429	27692	35078	33666	32010
YGL025C	1904	2169	2246	1945	1947	2176	1696	2147
YGL024W	86	128	121	107	108	114	102	88
YGL023C	3978	4562	5262	4118	4114	4813	3543	4110
YGL022W	36210	40401	42518	33607	36053	42666	33783	34094
YGL021W	5096	6275	6425	5741	5466	6235	5523	5924
YGL020C	4491	5819	5817	5473	5439	6053	5614	5974
YGL019W	6939	7675	8670	7474	6740	7583	7311	7356
YGL018C	585	615	690	583	587	643	449	619
YGL017W	1316	1492	1737	1511	1452	1674	1672	1651
YGL016W	7896	7960	8979	7713	7204	8928	9168	8631
YGL015C	99	104	109	85	103	128	106	108
YGL014W	20683	20938	22315	18999	19436	21836	18626	18341
YGL014C-A	0	0	0	0	0	0	0	0
YGL013C	5504	6191	6921	5961	5562	6718	6055	6383
YGL012W	48089	52041	51944	47647	52630	60716	53601	49505
YGL011C	7105	8130	8505	7485	7534	8491	7287	8200
YGL010W	551	616	614	630	562	632	657	693
YGL009C	157171	212281	195931	195719	187915	236334	223973	224445
YGL008C	970386	1026903	1010003	851537	949083	1131938	974064	894708
YGL007C-A	29	42	22	35	29	43	33	37
YGL007W	59	68	51	53	86	79	68	57
YGL006W-A	6	2	3	2	8	10	6	4
YGL006W	10307	12093	12472	10814	11362	13107	11783	11851
YGL005C	1097	1314	1447	1136	1180	1339	1222	1380
YGL004C	1804	2072	2254	1937	1786	2144	1984	2195
YGL003C	1726	2021	2190	1917	1891	2388	2097	2271
YGL002W	2333	2517	2620	2302	2270	2621	2652	2540
YGL001C	11668	12246	14081	12545	11371	13182	14125	14110
YGR001C	3723	4356	4936	4179	3648	4566	4075	4138
YGR002C	2026	2235	2647	2090	2075	2649	2043	2347
YGR003W	2467	2791	3292	2456	2459	2927	3018	2910
YGR004W	2563	2740	2991	2657	2572	3122	2906	2917
YGR005C	3569	4346	5013	3533	3593	4126	2886	3636
YGR006W	489	457	536	471	447	535	489	563
YGR007W	4576	5118	5596	5047	4626	5369	5154	5459
YGR008C	161	258	249	217	294	311	280	352
YGR009C	3209	3915	4590	3229	3332	4136	2951	3479
YGR010W	1136	1172	1313	1184	1102	1332	1335	1405
YGR011W	130	148	188	184	161	180	175	177
YGR012W	4055	4403	4783	4305	4123	4869	4094	4506
YGR013W	2017	2339	2813	2255	1991	2359	1892	2180
YGR014W	22646	24161	28321	24992	22634	26291	25633	25679
YGR015C	616	649	745	680	712	907	817	855
YGR016W	179	239	213	227	190	260	235	244
YGR017W	2322	2871	2971	2619	2557	2848	2255	2568
YGR018C	61	75	75	58	67	99	70	58
YGR019W	1702	1958	2000	1815	2037	2235	2432	2464
YGR020C	7905	9168	9794	8590	7929	8803	8011	8660
YGR021W	1456	1774	1871	1532	1673	1912	1245	1478
YGR022C	0	2	1	4	3	2	2	2
YGR023W	4768	5265	4901	5310	5292	5802	5099	5433
YGR024C	3653	4140	4238	3851	3744	4323	4080	3936
YGR025W	9	3	6	11	7	4	6	4
YGR026W	8010	8859	8838	8293	7607	8661	9182	8766
YGR027C	56962	68572	75494	63993	58016	63976	61939	61532
YGR028W	3007	3734	4239	3454	3848	4067	4173	4058
YGR029W	895	1169	1167	925	939	1044	929	1032
YAR009C	0	0	0	0	0	0	0	0
YJR027W	0	0	0	0	0	0	0	0
YLR227W-B	0	0	0	0	0	0	0	0
YOL103W-B	0	0	0	0	0	0	0	0
YPR137C-B	0	0	0	0	0	0	0	0
YGR030C	842	990	1191	875	999	1095	883	894
YGR031W	1288	1302	1547	1238	1341	1418	1284	1399
YGR031C-A	0	0	0	0	0	0	0	0
YGR032W	7899	7987	8990	7917	7994	9921	8652	9133
YGR033C	2994	3403	3509	3276	3018	3453	3166	3410
YGR034W	42375	50826	54339	45332	44840	50691	45264	45201
YGR035C	609	704	849	754	667	712	641	840
YGR035W-A	1484	1579	1772	1526	1417	1803	1603	1681
YGR036C	3116	3239	3285	2982	3166	3788	3350	3487
YGR037C	6577	8290	7665	7601	7726	8825	7753	8494
YGR038W	7859	8280	8766	7991	7774	8946	8858	8430
YGR039W	105	160	143	122	148	154	155	171
YGR040W	1984	2261	2515	2004	2204	2443	2172	2222
YGR041W	4894	4736	5052	4568	4778	5937	5086	5476
YGR042W	1115	1366	1363	1128	1227	1552	1111	1332
YGR043C	91	117	141	84	129	135	136	152
YGR044C	31	22	25	23	48	44	40	39
YGR045C	6	8	10	12	18	17	17	8
YGR046W	1664	1921	1966	1906	1830	2160	1999	2361
YGR047C	3022	3505	3855	3195	2993	3789	3192	3649
YGR048W	2029	2374	2632	2345	2195	2704	2263	2639
YGR049W	8860	8973	10384	10649	7703	8947	8216	9968
YGR050C	534	570	629	598	509	628	563	627
YGR051C	91	125	129	115	128	164	123	132
YGR052W	80	111	116	76	94	127	122	118
YGR053C	99	141	129	108	144	140	124	138
YGR054W	31610	32936	36068	30911	28025	32641	30049	29978
YGR055W	28561	30566	30141	27001	28089	33850	28933	30556
YGR056W	4346	4693	5310	4494	4269	5158	4612	4719
YGR057C	1684	1818	2074	1766	1864	2333	2170	2252
YGR058W	1457	1608	1706	1739	1559	1765	1789	1950
YGR059W	49	42	65	39	59	83	50	67
YGR060W	61337	60835	61101	53985	55986	66543	58937	56620
YGR061C	48280	50799	54451	44657	41809	51194	46706	44279
YGR062C	1204	1376	1466	1353	1405	1700	1737	1611
YGR063C	766	818	836	664	675	848	795	708
YGR064W	117	148	153	165	177	165	176	170
YGR065C	8666	10097	9413	9065	9208	10843	9956	10156
YGR066C	86	96	99	109	116	168	160	147
YGR067C	84	111	119	105	81	113	132	92
YGR068C	1759	1912	2070	1715	1669	1960	1617	1773
YGR068W-A	0	0	0	0	0	0	0	0
YGR069W	693	875	1092	741	1864	1447	1041	680
YGR070W	1001	1070	1227	1182	1232	1385	1341	1468
YGR071C	3310	3568	3932	3504	3258	3922	3893	4124
YGR072W	1609	1953	2341	1552	1585	1869	1081	1343
YGR073C	7	10	17	5	11	11	16	10
YGR074W	588	614	641	572	678	749	722	679
YGR075C	2221	2305	2364	2107	2324	2389	2471	2349
YGR076C	946	1166	1281	1123	1095	1292	1054	1219
YGR077C	2746	3016	3295	2967	2831	3373	3327	3255
YGR078C	4197	4927	5279	4395	4819	5344	4396	4704
YGR079W	5623	6247	6755	6696	7043	7703	7456	7382
YGR080W	2544	3203	3509	3018	3004	3262	3310	3632
YGR081C	2791	3445	4235	2498	2801	3199	1990	2392
YGR082W	8622	10152	10443	9558	10079	11173	11117	9978
YGR083C	8362	9146	11056	8144	7681	9171	6400	7745
YGR084C	3323	4133	4338	3737	4143	4556	3921	4153
YGR085C	18665	23499	26079	20747	20469	23491	20065	21044
YGR086C	43150	48206	53758	44375	42979	49558	42652	48223
YGR087C	27	40	43	42	29	47	52	50
YGR088W	308	366	465	369	392	500	474	443
YGR089W	12684	13307	14493	12230	11996	14434	12558	12663
YGR090W	19490	19911	22658	18824	17286	21143	20530	20204
YGR091W	1788	2040	2487	1760	1799	2086	1692	1948
YGR092W	2937	3547	3599	2997	3160	3337	3182	3295
YGR093W	3834	4233	4832	3557	3794	4405	3753	3863
YGR094W	60813	66064	72164	59976	55752	68011	62549	62667
YGR095C	3741	4252	4715	3887	3757	4421	4017	4036
YGR096W	1158	1329	1317	1196	1182	1412	1309	1231
YGR097W	12391	14133	12892	12425	11411	13052	11847	11711
YGR098C	5915	6668	6555	6459	5810	7350	7383	7453
YGR099W	2929	3117	3374	3251	2983	3726	3787	3960
YGR100W	4405	5161	5375	4741	4401	5056	4992	5384
YGR101W	4686	5111	5555	5330	5266	5978	6117	6001
YGR102C	1065	1266	1385	1109	1197	1397	979	1124
YGR103W	26427	27701	35060	24593	23747	27710	22248	23467
YGR104C	1648	1902	2090	1854	1540	1835	1696	1862
YGR105W	2426	2783	2894	2801	2459	2836	2965	2970
YGR106C	22854	25697	26165	22403	21368	25033	24750	22610
YGR107W	20	27	30	25	23	35	25	31
YGR108W	2336	2963	2555	2206	2030	2295	1958	2481
YGR109C	879	956	1026	917	992	1129	1103	1243
YGR110W	883	952	1180	1141	1036	1186	1364	1229
YGR111W	1779	2202	2538	1911	1798	2133	2002	2077
YGR112W	1578	1901	1991	1853	1974	2171	2159	2104
YGR113W	1688	1921	2065	1815	1893	2347	1783	2165
YGR114C	1	2	3	3	2	4	0	4
YGR115C	0	0	0	0	0	0	0	0
YGR116W	12869	14356	17197	12492	12131	14227	12210	13076
YGR117C	1679	1873	2086	1953	1698	2160	2168	2197
YGR118W	34751	41680	47597	38737	34405	40097	38668	38714
YGR119C	10183	11231	12477	10280	9640	11305	8617	9906
YGR120C	1440	1656	1825	1599	1608	1797	1947	1863
YGR121C	6400	7255	7050	6570	6728	8045	7162	7330
YGR121W-A	15	33	37	28	39	26	34	56
YGR122W	950	1135	1234	1102	1009	1210	1231	1255
YGR122C-A	1	0	0	2	1	1	1	4
YGR123C	9456	9838	11609	9291	8775	9991	9902	9273
YGR124W	46054	51358	54842	49470	45721	53846	53301	51051
YGR125W	10069	11208	12043	10227	10093	11924	10627	11144
YGR126W	319	333	393	299	307	394	395	419
YGR127W	679	782	807	763	777	894	863	962
YGR128C	14190	14295	16929	13347	12603	14843	14661	13979
YGR129W	637	749	904	621	667	757	481	559
YGR130C	8241	9954	11521	8815	8301	9454	7340	9118
YGR131W	162	159	194	151	177	229	242	218
YGR132C	5840	6814	7470	6424	7042	7726	7691	7652
YGR133W	791	817	881	748	951	1020	971	962
YGR134W	4014	4256	4485	4120	4211	4939	4674	4743
YGR135W	9144	10283	11596	9568	8933	10285	8431	9507
YGR136W	1666	2038	2215	2035	1955	2366	2385	2401
YGR137W	585	604	694	558	689	773	770	767
YGR138C	9288	11649	8746	9366	9360	10996	8626	9550
YGR139W	20	17	12	17	14	25	23	27
YGR140W	2877	3185	3653	3204	3201	4070	3515	3780
YGR141W	2716	3234	3450	2974	3130	3494	3346	3458
YGR142W	1101	1092	1674	1103	1336	2025	1319	1937
YGR143W	3338	3877	3806	3668	3951	4369	4426	4423
YGR144W	43	58	68	59	64	75	85	88
YGR145W	11164	11659	14673	10003	9577	11346	9403	9785
YGR146C	1008	1292	1185	1363	1209	1530	1505	1536
YGR146C-A	36	44	52	39	33	59	49	44
YGR147C	6433	6992	7437	6655	6908	7921	6547	6844
YGR148C	43948	54184	62260	48450	43680	50126	36369	42848
YGR149W	1727	2262	2143	2192	2041	2192	2297	2308
YGR150C	8169	9001	9883	7964	8954	10443	8715	8812
YAR010C	0	0	0	0	0	0	0	0
YJR028W	0	0	0	0	0	0	0	0
YNL054W-A	0	0	0	0	0	0	0	0
YNL284C-A	0	0	0	0	0	0	0	0
YPR137C-A	0	0	0	0	0	0	0	0
YLR227W-B_2	191	231	223	209	221	254	202	238
YGR151C	11	4	19	16	12	33	21	10
YGR152C	2032	2281	2647	2290	1956	2406	1861	2201
YGR153W	185	179	225	213	190	217	192	222
YGR154C	660	737	766	676	750	900	803	909
YGR155W	23803	24146	26313	22488	22028	24836	24271	22568
YGR156W	2461	2963	2961	2561	2464	2854	2351	2645
YGR157W	15600	17002	15705	12626	15983	18301	14750	14042
YGR158C	3654	3981	4521	3667	3591	4270	3731	3963
YGR159C	45391	41417	47723	39617	38806	43532	37964	35933
YGR160W	3	4	2	1	3	0	0	2
YGR161C	670	827	803	991	820	977	947	1238
YGR161W-C	469	569	484	560	514	567	602	631
YGR162W	42942	45990	55464	38192	39929	46641	33672	37325
YGR163W	1787	2070	2364	2202	1994	2404	2493	2792
YGR164W	39	75	45	55	75	97	51	48
YGR165W	6022	6693	7415	6100	6970	7345	7470	6852
YGR166W	2515	2678	2860	2637	2611	3001	2917	2906
YGR167W	6191	7848	8531	6950	7067	7535	5862	6827
YGR168C	1171	1356	1339	1121	1372	1544	1522	1415
YGR169C	1040	1116	1348	1148	1069	1179	1277	1296
YGR169C-A	2036	2602	2898	1849	1994	2311	1286	1720
YGR170W	4046	4694	5235	4410	4250	4989	4330	4614
YGR171C	2414	2706	2973	2568	2852	3247	3215	3129
YGR172C	5150	5953	6078	5548	5110	5968	5517	5188
YGR173W	5820	6326	7311	5386	6003	7047	5683	5949
YGR174C	585	700	862	740	663	708	568	717
YGR174W-A	38	49	37	40	42	50	46	33
YGR175C	32650	33108	38764	34513	28276	34191	36214	33024
YGR176W	357	383	429	362	413	464	459	400
YGR177C	5095	4746	5326	4306	4987	6084	5983	5318
YGR178C	18505	21200	22741	17805	17677	20047	15980	17651
YGR179C	967	1267	1346	1052	1102	1367	918	1185
YGR180C	20171	22653	24746	21065	18025	19623	21407	20851
YGR181W	508	672	662	566	668	748	554	575
YGR182C	8481	9921	9719	8960	10563	12000	12407	10648
YGR183C	3797	5210	4544	4367	5495	6564	5299	5687
YGR184C	21633	22769	24267	21243	20804	25550	23446	23464
YGR185C	22630	24508	26238	24415	20296	24152	21614	23450
YGR186W	6321	7224	8517	6236	5949	6749	4799	5830
YGR187C	6382	6605	7863	6096	5472	6807	5672	5941
YGR188C	1788	1820	2096	1775	1882	2214	1828	1971
YGR189C	49026	56066	52568	54076	51006	59336	55142	54982
YGR190C	176	323	246	263	371	405	188	260
YGR191W	27900	26886	28380	24157	25576	29829	26300	23799
YGR192C	1560306	1822499	1870813	1513287	1433390	1682269	1505876	1430412
YGR193C	6025	7244	7988	6490	6426	7097	6260	6854
YGR194C	786	939	1008	989	863	1057	1189	1224
YGR195W	2987	3460	3783	3084	3227	3682	3189	3332
YGR196C	1733	2129	2370	1816	1768	2187	1614	1896
YGR197C	1342	1590	1686	1502	1497	1834	1836	1794
YGR198W	5925	6566	7121	6473	6296	7703	7270	7736
YGR199W	8333	9372	10096	9156	8890	10645	10210	10029
YGR200C	15413	16105	19003	15917	14355	16726	16136	15912
YGR201C	478	516	475	473	439	591	595	572
YGR202C	6559	7807	8370	6835	6672	7282	5810	7172
YGR203W	831	1031	894	868	778	968	824	802
YGR204W	29606	34055	34393	34335	27764	33325	33520	33487
YGR204C-A	4	3	3	1	1	6	3	6
YGR205W	919	1037	1143	1105	996	1126	1259	1306
YGR206W	492	636	603	539	570	654	591	591
YGR207C	2171	3017	3259	2481	2896	3113	2444	2740
YGR208W	2920	3394	3630	2976	3216	3511	2898	3067
YGR209C	8358	9679	9967	8551	7913	8643	8575	8310
YGR210C	8275	8676	10293	8452	7815	9034	7948	8703
YGR211W	16235	17464	20518	16624	17051	19901	18848	18627
YGR212W	931	986	1071	989	957	1132	1049	1121
YGR213C	543	656	673	600	617	708	724	732
YGR214W	78942	92846	102838	92664	77293	88666	84098	86653
YGR215W	1044	1390	1460	1212	1337	1483	1079	1207
YGR216C	6589	7427	7711	6579	6845	8420	8011	7370
YGR217W	6818	7370	7798	6974	7317	8708	7539	7679
YGR218W	19851	21221	23405	20713	18520	21881	23210	22909
YGR219W	6	3	9	8	9	4	9	7
YGR220C	1579	1752	1859	1611	1829	2116	1532	1830
YGR221C	1579	1570	1749	1675	1623	2151	1955	2216
YGR222W	1201	1328	1469	1305	1421	1596	1562	1541
YGR223C	1297	1437	1554	1435	1349	1522	1578	1741
YGR224W	71	50	48	53	53	63	66	64
YPR198W	0	0	0	0	0	0	0	0
YGR225W	50	64	48	69	48	76	85	104
YGR226C	0	0	0	0	0	0	0	0
YGR227W	7607	8245	8856	8269	7107	8205	8663	7967
YGR228W	6	13	8	2	10	6	5	7
YGR229C	9758	10728	11978	9380	9389	11389	9068	9969
YGR230W	1129	1287	1613	1246	1296	1438	1168	1316
YGR231C	5911	7242	7665	6762	6989	7624	6473	7270
YGR232W	2297	2669	2573	2526	2450	2751	2885	2869
YGR233C	2867	3267	3761	3138	3168	3782	3683	3554
YGR234W	6557	7397	8827	7626	6139	7211	8017	8026
YGR235C	2062	2692	2894	2573	2399	2665	2617	2759
YGR236C	59	57	63	29	55	64	60	52
YGR237C	1839	2143	2500	2029	1863	2044	1712	2119
YGR238C	1974	2176	2478	2122	1681	2098	1706	2273
YGR239C	1317	1574	1638	1395	1611	1851	1563	1612
YGR240C	98853	108377	115759	98041	91334	111770	107480	100234
YGR240C-A	700	782	796	683	719	857	767	777
YGR241C	5756	6191	7071	6365	6236	6654	6574	6935
YGR242W	19	27	13	25	32	28	20	23
YGR243W	132	172	220	183	137	148	168	214
YGR244C	7003	7853	9074	7237	7917	8645	7994	8439
YGR245C	16726	16443	19931	15116	14675	16767	13996	14284
YGR246C	2625	2977	3630	2834	2708	3269	2738	3121
YGR247W	2128	2393	2698	2432	2237	2685	2806	2754
YGR248W	458	551	410	470	475	570	559	662
YGR249W	1802	2234	2298	2407	1919	2465	2445	2848
YGR250C	3205	3627	4156	3433	3592	4335	3725	3954
YGR251W	1501	1566	1958	1407	1586	1746	1213	1470
YGR252W	2907	3198	3539	3061	2824	3401	2666	3093
YGR253C	6104	7498	8194	6825	6431	7251	6042	6939
YGR254W	20723	26931	20688	18244	19933	22006	17356	19346
YGR255C	4273	4680	4988	4862	4422	5165	5232	5302
YGR256W	285	365	365	325	347	459	455	417
YGR257C	2379	2684	2909	2669	2736	3110	2936	3132
YGR258C	2595	2867	3205	2546	2851	3313	2477	2709
YGR259C	0	0	3	3	1	0	0	1
YGR260W	15540	15739	17640	14520	14714	17134	15944	15453
YGR261C	5910	6924	7278	6470	6098	7151	7218	7209
YGR262C	2848	3159	3594	3184	2917	3457	3471	3537
YGR263C	1553	1705	1787	1630	1542	1863	1958	1898
YGR264C	29442	31705	35993	28975	27885	32816	33326	31764
YGR265W	86	89	101	113	84	135	141	118
YGR266W	5814	6444	7764	6829	5816	6791	7339	7234
YGR267C	10795	12048	11726	10244	11148	12960	10542	11238
YGR268C	1008	1106	1252	1064	1146	1268	1154	1270
YGR269W	86	131	113	91	132	143	114	99
YGR270W	8935	10072	11123	8344	8955	10980	7512	9044
YGR270C-A	0	0	0	0	0	0	0	0
YGR271W	5354	6160	6883	5543	5428	6678	6030	6302
YGR271C-A	2968	3201	3956	2238	2462	2889	1639	2009
YGR273C	1	1	5	6	1	7	8	5
YGR274C	3785	4124	4798	4132	3665	4391	3887	4262
YGR275W	1127	1446	1579	1183	1253	1453	974	1149
YGR276C	2942	3275	3824	2825	2825	3379	2787	3013
YGR277C	2666	3004	3166	2996	2782	3099	2871	2904
YGR278W	1468	1733	1795	1563	1510	1914	1662	1962
YGR279C	72126	74465	82057	66788	70904	81530	72229	68088
YGR280C	5575	6001	7276	4791	4663	5611	3005	3662
YGR281W	16836	17596	19825	16426	16900	20824	17924	18552
YGR282C	94344	105061	100662	88811	95442	105896	97414	88562
YGR283C	2849	3194	3569	2747	3166	3523	3009	3116
YGR284C	13807	15690	15916	13567	14278	16143	15505	14630
YGR285C	45542	50971	57256	45145	42628	49882	39166	42751
YGR286C	6931	7833	8435	7007	6566	7585	6434	7500
YBR299W	0	0	0	0	0	0	0	0
YGR287C	0	0	0	0	0	0	0	0
YGR292W	0	0	0	0	0	0	0	0
YBR300C	2	1	2	4	1	0	2	2
YBR301W	0	0	0	0	0	0	0	0
YGR294W	0	0	0	0	0	0	0	0
YHL048W	1321	1523	1627	1443	1165	1481	1497	1403
YHL047C	1795	1658	1689	1638	1793	2086	1918	1853
YHL046W-A	41	32	35	36	53	57	56	51
YHL045W	3	2	3	2	3	1	3	2
YHL044W	28	33	35	37	55	52	57	51
YHL043W	551	643	636	664	616	704	726	768
YHL042W	290	363	401	354	343	424	391	390
YHL041W	21	30	41	32	51	53	46	35
YHL040C	4658	4436	4588	4260	5094	5981	5474	5230
YHL039W	10092	10207	11727	10323	9158	10986	11109	10813
YHL038C	4714	5143	5828	4910	5126	5814	5351	5567
YHL037C	17	12	17	14	8	13	23	27
YHL036W	1145	1236	1373	1251	1036	1236	1178	1316
YHL035C	3090	3050	3096	2942	3680	4237	3925	3734
YHL034W-A	92	92	112	91	72	100	87	71
YHL034C	6195	7350	8055	6662	5885	6820	5356	6327
YHL033C	29077	34769	41662	34151	32188	35546	36922	37278
YHL032C	2357	2492	2919	2527	2598	2829	2769	2817
YHL031C	1020	1148	1288	1175	1118	1188	1113	1260
YHL030W-A	0	0	0	2	2	5	2	1
YHL030W	8537	8844	10172	8693	8226	10111	9495	9983
YHL029C	5180	5741	6117	6410	5398	6363	6787	6683
YHL028W	521	632	651	631	553	580	649	758
YHL027W	4527	5306	5550	5160	5338	6199	5711	5953
YHL026C	2770	2989	3139	2750	2916	3524	3361	3113
YHL025W	2345	2837	2957	2509	2589	3028	2182	2692
YHL024W	1290	1431	1452	1441	1579	1894	1699	1815
YHL023C	3057	3543	3818	3555	3586	4192	3841	4115
YHL022C	160	186	187	182	176	234	180	203
YHL021C	615	769	859	864	882	867	1073	1125
YHL020C	3315	4076	4497	3556	3511	4086	2897	3645
YHL019W-A	3	4	4	2	5	2	2	8
YHL019C	564	681	781	655	719	815	582	700
YHL018W	180	249	251	264	204	254	237	257
YHL017W	5836	6527	7017	6282	6018	7334	7018	6947
YHL016C	407	440	463	435	483	572	518	580
YHL015W-A	36	37	43	46	34	59	63	56
YHL015W	72000	86007	91811	82984	72925	84418	76399	86237
YHL014C	1633	1740	1900	1576	1882	2091	1802	1823
YHL013C	1590	1804	2187	1605	1578	1859	1289	1572
YHL012W	1240	1140	1401	1259	1204	1434	1577	1472
YHL011C	21703	22752	24493	21288	19850	23628	23865	21468
YHL010C	1275	1397	1620	1497	1374	1621	1406	1572
YHL009C	1772	1962	2186	1880	1912	2204	1693	1948
YHL008C	3315	3647	4174	3446	3466	3962	3499	3835
YHL007C	9505	10247	11496	9920	9449	11061	9327	9765
YHL006W-A	117	145	128	149	119	146	109	118
YHL006C	275	257	279	301	296	360	246	300
YHL005C	81	80	106	79	85	77	98	76
YHL004W	5933	6541	6850	6791	6723	7259	7822	7320
YHL003C	9410	10685	11408	9572	9173	11042	10338	10644
YHL002C-A	6	6	6	4	8	5	3	1
YHL002W	1689	2056	2274	1973	2007	2180	1987	2229
YHL001W	12092	13768	14883	12764	12221	14315	13553	13752
YHR001W	3458	4043	4448	3888	3914	4246	3905	4428
YHR001W-A	3303	4422	3951	3872	4191	4979	4388	4427
YHR002W	948	1135	1201	1083	1077	1317	1319	1343
YHR003C	6310	6956	7966	6737	6589	7520	6688	7169
YHR004C	1720	1912	1978	1835	1877	2246	2183	2319
YHR005C	249	287	323	280	292	305	279	309
YHR005C-A	6761	8008	8963	7688	7234	8161	7404	7616
YHR006W	1714	2032	2217	1949	2075	2535	2116	2324
YHR007C	77667	78840	86689	72886	70120	75585	79255	68513
YHR007C-A	1227	1507	1428	1520	1317	1498	1655	1538
YHR008C	10406	12147	12943	11856	10948	12004	12302	12700
YHR009C	8864	10063	11127	10098	9729	11187	12363	11996
YHR010W	36706	45757	51777	41493	38520	43909	38427	41126
YHR011W	1083	1317	1470	1259	1297	1382	1215	1286
YHR012W	2672	3139	3687	3112	2672	2918	2931	3123
YHR013C	4291	4842	5496	4613	4338	5141	4638	4935
YHR014W	372	344	330	335	348	441	391	414
YHR015W	266	272	375	239	300	384	349	347
YHR016C	1648	2028	2148	2160	2012	2215	2274	2565
YHR017W	2741	3247	3155	3092	3219	3739	3788	3749
YHR018C	16700	22800	16593	19475	18433	21481	19189	21251
YHR019C	49236	54569	57108	51854	47102	53593	55577	52332
YHR020W	46172	48435	53896	44590	41682	48550	47275	44682
YHR021C	30192	38288	37412	32922	33500	40521	31802	32657
YHR021W-A	258	351	305	297	222	262	289	296
YHR022C	397	528	478	433	374	444	402	499
YHR022C-A	5	4	2	5	7	5	3	5
YHR023W	5863	7483	8282	6646	6326	7564	6542	7174
YHR024C	7139	7981	8365	7506	8218	9008	9116	8290
YHR025W	33785	38654	39388	35205	30953	38024	31930	30892
YHR026W	31773	33259	33023	29945	26935	31467	28088	27676
YHR027C	19902	22267	26395	20843	19972	23612	21200	22859
YHR028C	9414	10771	11205	9997	9618	11223	11115	11029
YHR028W-A	8	7	10	11	3	11	8	3
YHR029C	803	1130	1024	1021	847	1036	948	1025
YHR030C	5588	7135	7322	6680	6634	7470	7440	7348
YHR031C	3555	3859	4584	3730	3546	4188	4050	4002
YHR032W	23463	24652	27435	22130	21802	25295	20989	21250
YHR032W-A	879	915	1087	778	982	1052	810	789
YHR032C-A	439	477	490	395	429	477	408	380
YHR033W	606	645	819	647	634	762	798	799
YHR034C	1233	1378	1669	1353	1199	1342	1162	1297
YHR035W	646	647	747	751	653	748	810	769
YHR036W	1934	2285	2586	2082	2063	2543	1977	2405
YHR037W	4823	5707	6173	5353	5719	6233	6581	6649
YHR038W	929	1163	1294	951	1056	1134	939	987
YHR039C	29669	30993	37096	32632	29468	34426	36188	33994
YHR039C-A	5121	7408	7905	5303	6260	6690	4181	5016
YHR040W	2533	2589	3329	2367	2341	2742	1794	1999
YHR041C	4435	5221	5589	4977	4641	5398	4973	5082
YHR042W	65822	69901	77692	68453	64022	73713	68766	67519
YHR043C	0	0	0	0	0	0	0	0
YHR044C	0	0	0	0	0	0	0	0
YHR045W	6955	7594	8496	7060	7178	8371	8492	8115
YHR046C	2679	3000	3223	3068	2687	3370	3003	3267
YHR047C	7230	7980	9495	7933	6124	7476	7922	8291
YHR048W	1970	2007	2124	2003	1932	2399	2136	2129
YHR049W	6603	7524	8223	7571	7393	7939	8031	8266
YHR049C-A	762	966	1036	916	808	974	1071	922
YHR050W	10235	11027	11617	10923	10706	12318	11733	12882
YHR050W-A	29	30	33	27	37	39	32	42
YHR051W	11278	14154	13354	12074	13804	16656	14811	14981
YHR052W	11742	12684	15194	10279	11090	12170	9638	10381
YHR052W-A	0	0	0	0	0	0	0	0
YHR054W-A	0	0	0	0	0	0	0	0
YHR053C	0	0	0	0	0	0	0	0
YHR055C	0	0	0	0	0	0	0	0
YHR054C	0	0	0	0	0	0	0	0
YHR056C	2248	2446	2606	2215	2157	2409	2379	2290
YHR056W-A	0	0	0	0	0	0	0	0
YHR057C	2861	3141	3768	3069	3271	3680	3225	3400
YHR058C	1381	1619	1820	1352	1653	1856	1465	1635
YHR059W	1206	1514	1562	1357	1380	1611	1336	1529
YHR060W	1115	1435	1642	1049	1129	1354	730	953
YHR061C	1246	1384	1398	1396	1289	1627	1558	1496
YHR062C	3105	3270	3649	3143	3132	3615	2769	3157
YHR063C	4976	5788	6010	5630	5221	6177	6084	6513
YHR063W-A	208	267	277	241	320	391	254	242
YHR064C	33820	36143	38645	34927	30238	37856	33842	34604
YHR065C	7279	7938	10014	6528	6944	7822	6227	6497
YHR066W	7890	8303	10088	6994	7316	8253	6229	6551
YHR067W	506	589	618	540	559	628	580	627
YHR068W	14246	15443	17885	15193	13136	15272	16066	15353
YHR069C	5466	5471	6555	5210	5368	5951	5538	5645
YHR069C-A	6	7	8	5	6	4	5	9
YHR070W	4281	4253	4842	4145	4116	4857	4371	4468
YHR070C-A	1338	1374	1432	1304	1431	1628	1469	1344
YHR071W	13455	14354	11691	12298	12279	13459	10182	10840
YHR071C-A	9	18	9	16	12	15	15	17
YHR072W	18268	18982	22205	20270	17375	20853	21835	21146
YHR072W-A	5274	7029	7480	5796	6526	7074	5707	6095
YHR073W	7791	8497	10001	8114	7755	8941	8052	8576
YHR073W-A	0	0	0	0	0	0	0	0
YHR073C-B	0	0	0	0	0	0	0	0
YHR074W	8042	9227	9730	8825	8087	9517	9821	9203
YHR075C	666	729	821	685	737	877	862	837
YHR076W	4406	5294	5732	4937	4773	5555	4941	5271
YHR077C	10434	11390	13322	10128	9643	11381	9517	10805
YHR078W	4705	4862	5099	4581	4052	4668	4513	4367
YHR079C	6123	6341	6990	6149	6216	7534	7078	6868
YHR079C-A	0	1	6	5	1	6	3	5
YHR080C	4848	5617	6006	4954	5406	6307	5214	5534
YHR081W	2337	2663	3221	2211	2140	2432	1584	1863
YHR082C	8197	9586	9887	9167	9490	11724	9800	11165
YHR083W	3180	3597	3979	3729	3387	3783	4106	4033
YHR084W	3076	3466	3664	3549	2925	3443	3220	3279
YHR085W	2671	2928	3754	2515	2694	3058	2484	2706
YHR086W	6031	6969	6576	6194	6094	7452	6627	6491
YHR086W-A	31	20	31	29	30	29	21	27
YHR087W	97	148	124	111	153	168	179	178
YHR088W	4576	5083	6365	4201	4195	4969	3224	3872
YHR089C	27182	27123	31835	27749	25216	30222	25853	27839
YHR090C	952	1202	1348	1008	1104	1328	957	1160
YHR091C	4079	4507	4773	4322	4654	5368	4752	4765
YHR092C	1937	1812	1554	1645	1779	1823	1897	1980
YHR093W	57	51	69	55	67	87	80	102
YHR094C	17774	17362	19099	14795	17360	22843	16323	15459
YHR095W	152	175	220	163	351	268	205	127
YHR096C	378	407	442	386	469	482	503	486
YHR097C	785	909	1074	849	823	864	780	978
YHR098C	14368	16255	17456	15555	14312	17956	17632	17491
YHR099W	23522	24896	28397	24092	21827	27033	25529	25322
YHR100C	1319	1570	1531	1482	1454	1610	1634	1467
YHR101C	2087	2458	2418	2245	2196	2474	2653	2553
YHR102W	4334	4797	5401	4630	4386	5170	4514	5066
YHR103W	7152	7406	8543	6799	6851	7967	6918	7270
YHR104W	2589	3195	3404	3414	3064	3533	4037	4168
YHR105W	310	328	386	348	363	455	408	417
YHR106W	1363	1590	1576	1588	1655	1813	1811	1753
YHR107C	5962	6815	7826	6317	5939	6740	5722	6244
YHR108W	14179	15218	16471	15043	13732	14962	15147	15143
YHR109W	1150	1301	1399	1281	1269	1478	1534	1451
YHR110W	2796	3231	3248	3018	3021	3651	3319	3496
YHR111W	2837	3106	3443	2944	2875	3419	2964	3299
YHR112C	1299	1484	1608	1407	1427	1669	1599	1678
YHR113W	4935	5504	6107	5935	4889	5410	6136	6226
YHR114W	3736	4091	4676	3751	3858	4367	3488	3910
YHR115C	6787	7192	7570	6546	6457	7681	6199	6435
YHR116W	698	766	797	807	796	855	781	775
YHR117W	9523	10684	11733	10400	10666	11986	11528	11939
YHR118C	1420	1700	1843	1370	1576	1709	1306	1460
YHR119W	9752	9934	10903	9444	8744	10662	9326	9792
YHR120W	9103	9199	11346	8665	8907	10665	9211	9431
YHR121W	3786	4597	5174	4056	3749	4267	3511	4009
YHR122W	2459	2680	2785	2385	2586	2900	2855	2650
YHR123W	4582	5104	5247	4659	4612	5764	5391	5494
YHR124W	1579	1544	1564	1374	1533	1860	1601	1507
YHR125W	112	112	89	64	109	137	117	101
YHR126C	2	11	9	2	9	3	8	8
YHR127W	1753	2021	2180	1879	1844	2220	1728	2038
YHR128W	19619	20934	22247	19495	19885	22827	21335	19388
YHR129C	1151	1263	1385	1159	1415	1702	1463	1533
YHR130C	227	231	236	252	240	277	299	272
YHR131C	2528	2665	2837	2716	2671	3127	2897	2993
YHR131W-A	13	19	12	12	24	17	9	22
YHR132C	12079	13621	14529	12894	13422	14702	14328	13867
YHR132W-A	965	1250	1278	1194	1231	1353	1301	1475
YHR133C	6782	7808	7803	6962	6664	8117	7587	7360
YHR134W	1039	1166	1166	1057	1236	1395	1037	1163
YHR135C	11002	12788	13837	11766	11367	13473	11075	12085
YHR136C	65	75	70	75	93	91	98	93
YHR137W	1017	1065	1263	943	764	947	911	932
YHR137C-A	0	0	0	0	0	0	0	0
YHR138C	387	490	582	492	470	602	544	559
YHR139C	117	151	174	144	182	224	206	226
YHR139C-A	17	26	37	30	46	36	41	46
YHR140W	271	331	359	322	257	344	369	375
YHR141C	34918	43055	48047	38880	36695	41852	39278	38438
YHR142W	5934	6884	7034	6699	6167	7014	7145	6951
YHR143W	26891	25038	25992	23955	23915	28608	25893	27299
YHR143W-A	3353	3894	4429	3741	3351	3652	3645	3653
YHR144C	1509	1706	2037	1581	1648	1894	1710	1800
YHR146W	6489	7570	8472	6284	6141	7227	5196	6068
YHR147C	3003	3400	3844	3453	3114	3459	3397	3415
YHR148W	3085	3553	4165	3105	2936	3376	2863	3115
YHR149C	9304	8845	10270	8530	8621	10156	8671	9307
YHR150W	1221	1424	1422	1338	1450	1715	1682	1657
YHR151C	4863	4961	5367	4853	4896	5461	5271	4882
YHR152W	1612	2018	2094	1400	1655	1610	1131	1375
YHR153C	213	224	210	217	255	280	274	283
YHR154W	2295	2405	2720	2420	2342	3101	2590	2995
YHR155W	5137	5533	5755	5363	5155	6222	5743	6146
YHR156C	564	669	772	528	597	661	478	539
YHR157W	117	126	115	124	152	174	137	157
YHR158C	3810	4479	5013	4351	4183	5207	4388	4807
YHR159W	779	921	987	857	964	1193	1121	1167
YHR160C	408	457	513	481	443	572	555	559
YHR161C	3676	4666	4322	4407	3966	4645	4003	4576
YHR162W	22975	27758	26724	23667	24968	27737	24405	24510
YHR163W	9753	10882	10820	9801	11398	12823	12055	10699
YHR164C	2406	2978	3228	2588	2780	3285	2579	2853
YHR165C	11617	13068	14618	11059	11907	13845	12183	12009
YHR165W-A	1	2	1	2	1	2	2	4
YHR166C	1305	1448	1443	1346	1336	1733	1429	1649
YHR167W	1104	1152	1420	1106	1031	1172	1093	1236
YHR168W	1476	1650	1808	1471	1815	1932	1686	1767
YHR169W	6747	6787	8115	6517	6044	7399	6177	6295
YHR170W	21011	20822	25389	19778	20052	23621	19745	20672
YHR171W	492	653	649	662	642	741	890	886
YHR172W	2127	2457	2634	2344	2152	2734	2354	2450
YHR173C	370	422	472	430	439	476	381	399
YHR174W	701595	811160	870989	693425	614728	775601	673378	637093
YHR175W	2232	2467	2729	2351	2277	2595	2526	2392
YHR175W-A	985	1020	1174	1069	883	970	1150	953
YHR176W	539	636	735	672	636	752	685	717
YHR177W	1090	1237	1193	1399	1076	1219	1289	1498
YHR178W	1681	1795	1930	1808	1879	2197	1999	2072
YHR179W	12893	14377	15533	14727	13950	15978	16486	15797
YHR180W	316	376	344	378	353	447	394	446
YHR180W-A	0	1	1	1	2	3	1	1
YHR180C-B	0	0	0	0	0	0	0	0
YHR181W	3747	4492	5325	4785	3868	4346	5324	5026
YHR182W	1578	1968	2062	1794	1790	1982	1749	1989
YHR182C-A	0	0	1	0	0	0	0	0
YHR183W	38457	42365	46200	44624	41163	50415	50857	45131
YHR184W	111	113	139	81	83	102	96	90
YHR185C	6	7	12	1	12	6	1	9
YHR186C	7146	7766	8470	7507	7513	8725	8206	8404
YHR187W	2790	2894	3093	2932	2536	3002	2771	2918
YHR188C	11551	13006	13738	12749	11669	13495	12629	12644
YHR189W	515	631	775	547	497	671	602	595
YHR190W	23288	26097	29399	26650	23465	27234	29170	28757
YHR191C	869	1073	1112	958	1048	1197	1061	970
YHR192W	1736	2143	2170	1721	1942	2277	1751	1976
YHR193C	24636	29250	32849	25663	25060	27807	22626	24198
YHR193C-A	1	0	1	2	0	0	1	0
YHR194W	1871	1990	2285	2171	2159	2299	2427	2305
YHR195W	1950	2254	2283	1927	2246	2340	2011	2258
YHR196W	14578	15265	18453	14215	13316	15880	12235	13633
YHR197W	11438	11048	13078	10304	9886	12163	10883	10713
YHR198C	1929	2271	2451	2198	2447	2642	2908	2839
YHR199C	4482	5109	5317	4982	5114	5868	5936	5856
YHR199C-A	235	262	263	235	255	355	285	331
YHR200W	4891	5650	6363	5390	5204	5921	5088	5704
YHR201C	3799	4524	5298	4047	3686	4303	3616	3798
YHR202W	2672	3022	3150	2865	2895	3222	2977	3205
YHR203C	45002	50193	54861	46207	44834	52186	50079	48960
YHR204W	9779	10283	11291	10334	10253	12524	11780	11956
YHR205W	15465	15909	15737	14402	14580	16443	13216	13542
YHR206W	9982	9726	10351	9610	9283	10829	9290	10237
YHR207C	1502	1686	2025	1520	1518	1882	1606	1819
YHR208W	95382	114349	105710	106157	104118	123741	124372	119252
YHR209W	778	1011	918	976	959	947	1174	1000
YHR210C	154	188	229	178	187	249	259	269
YAR053W_2	0	1	2	0	0	0	0	0
YHR213W-A_2	0	0	1	0	0	0	0	0
YAR066W	0	0	0	0	0	0	0	0
YHR214W	0	0	0	0	0	0	0	0
YAR071W	0	0	0	0	0	0	0	0
YHR215W	0	0	0	0	0	0	0	0
YAL064W-B_2	58	83	60	53	61	88	50	74
YAL065C_2	1	3	5	1	1	4	1	2
YAL066W_2	0	0	0	0	0	0	0	0
YAL067C_2	79	66	69	66	63	84	71	64
YDR544C	0	0	0	0	0	0	0	0
YHR217C	0	0	0	0	0	0	0	0
YBL109W	0	0	0	0	0	0	0	0
YOR394C-A	0	0	0	0	0	0	0	0
YAL069W	0	0	0	0	0	0	0	0
YFL063W	0	0	0	0	0	0	0	0
YKL225W	0	0	0	0	0	0	0	0
YDR543C	0	0	0	0	0	0	0	0
YOL166W-A	0	0	0	0	0	0	0	0
YLR461W	1	1	0	2	1	2	1	0
YIR040C	0	0	0	0	0	0	0	0
YIL174W	0	0	0	0	0	0	0	0
YJL222W-A	0	0	0	0	0	0	0	0
YIL171W-A	0	0	0	0	0	0	0	0
YJL220W	0	0	0	0	0	0	0	0
YIL171W	0	0	0	0	0	0	0	0
YJL219W	0	0	0	0	0	0	0	0
YOL156W	0	0	0	0	0	0	0	0
YIL170W	0	0	0	0	0	0	0	0
YOL155W-A	129	148	182	159	107	146	178	183
YIL169C	14028	16379	15834	13422	12557	13946	12522	12650
YIL168W	105	85	125	109	87	121	91	112
YIL167W	172	181	184	141	182	222	159	177
YIL166C	1813	1896	2072	1782	1793	2334	2027	2068
YOL162W	0	0	0	0	0	0	0	0
YIL165C	589	791	634	657	648	718	661	642
YIL164C	684	905	679	774	732	924	731	788
YIL163C	179	183	169	161	141	209	182	181
YIL162W	5360	6025	6914	6077	5096	6121	6762	5737
YIL161W	696	916	949	772	716	859	483	632
YIL160C	253	244	352	216	247	293	264	279
YIL159W	2870	3151	3694	2804	2763	3637	2892	3046
YIL158W	3101	3681	3750	3351	3177	3337	2729	2904
YIL157C	1728	1946	2311	2037	2119	2171	2513	2277
YIL156W-A	1	0	4	5	1	1	4	2
YIL156W-B	563	757	757	703	738	801	714	709
YIL156W	2517	2808	3151	2423	2646	3179	2898	3015
YIL155C	1825	2405	2781	2016	2219	2609	2088	2242
YIL154C	1835	2192	2410	1890	1901	2158	1493	1805
YIL153W	2809	3291	3942	3264	2873	3657	3361	3335
YIL152W	538	600	652	554	581	682	549	637
YIL151C	5726	6440	7079	6008	5858	7117	6370	6889
YIL150C	882	974	1115	977	980	1252	919	1055
YIL149C	6639	7765	9203	6500	6128	7745	5021	6090
YIL148W	51992	61125	67952	57014	51777	59465	56765	54684
YIL147C	9264	9792	10899	9257	9642	11701	10010	10130
YIL146C	937	1133	1176	1100	1093	1285	1341	1264
YIL145C	4235	4524	4871	4485	3861	4518	4709	4524
YIL144W	2085	2613	2854	2331	2275	2710	2034	2396
YIL143C	4839	5105	6136	5274	4839	5787	5228	5475
YIL142C-A	0	0	0	0	1	1	0	0
YIL142W	17258	18048	21094	17232	15936	18425	16541	17946
YIL141W	16	19	17	22	24	28	27	43
YIL140W	4329	4844	4990	4769	4461	5693	5446	5570
YIL139C	1543	1648	1817	1562	1648	1952	1764	2003
YIL138C	4192	5371	5436	4581	4424	4857	3583	4304
YIL137C	7530	8445	9401	8658	7151	8688	8892	9526
YIL136W	737	811	927	726	921	975	651	862
YIL135C	3276	4044	4084	4047	3979	4469	4120	4905
YIL134C-A	13	15	5	14	13	18	11	14
YIL134W	1184	1300	1439	1226	1285	1570	1492	1387
YIL133C	47481	54067	58069	49738	45953	53331	53262	50118
YIL132C	339	350	353	349	398	506	426	484
YIL131C	4348	4986	5303	4544	4616	5161	4547	4954
YIL130W	6412	6995	7341	6877	6811	8265	7274	7693
YIL129C	10118	11102	11977	10633	10283	12870	12347	12559
YIL128W	7473	8164	9015	7601	6985	8293	8216	8477
YIL127C	3814	4422	5501	3415	3465	3756	2382	2850
YIL126W	15227	16938	19899	15140	14670	17378	12953	15025
YIL125W	19567	22596	23298	20742	21988	26054	25087	24229
YIL124W	2797	3357	3205	3211	3007	3443	3879	3782
YIL123W	29071	34073	32180	29265	28138	34061	28437	25975
YIL122W	1293	1392	1656	1406	1516	1554	1252	1440
YIL121W	4743	5205	4771	4317	4609	5122	4699	4235
YIL120W	881	973	1095	948	1024	1227	1123	1125
YIL119C	685	702	762	759	609	708	659	964
YIL118W	6679	7352	7843	7007	6317	7213	6107	7026
YIL117C	493	745	748	860	486	573	707	827
YIL116W	9325	11679	10338	10672	9265	10553	10126	10608
YIL115W-A	51	50	51	45	47	58	42	36
YIL115C	15723	16850	18983	13562	14072	17410	13238	13984
YIL114C	2879	3141	3684	3251	2891	3387	3504	3369
YIL113W	205	221	240	208	238	280	289	308
YIL112W	3390	3918	4718	3593	3403	4029	2903	3469
YIL111W	418	576	561	486	517	619	575	574
YIL110W	4760	4937	5551	4482	4326	5240	4969	5011
YIL109C	24679	28559	31204	26735	25037	30639	31883	28747
YIL108W	3397	4032	4350	4058	4040	4436	4846	4899
YIL107C	1238	1515	1499	1411	1481	1845	1724	1733
YIL106W	2834	3271	3283	3135	3250	3445	3390	3176
YIL105C	2063	2548	2738	2301	2263	2707	2357	2849
YIL105W-A	0	0	0	0	0	0	0	0
YIL104C	2550	2797	3444	2379	2623	3157	2379	2567
YIL103W	4793	5051	5737	4508	4768	5509	5310	4932
YIL102C-A	502	605	469	495	538	705	564	665
YIL102C	17	21	23	16	21	18	18	16
YIL101C	603	643	710	666	693	836	798	790
YIL100C-A	9	6	8	11	8	7	9	11
YIL100W	2	3	0	5	1	3	1	1
YIL099W	97	152	146	137	131	170	147	131
YIL098C	711	989	1311	729	919	971	574	708
YIL097W	609	696	749	621	664	780	759	828
YIL096C	2438	2605	3339	2080	2184	2481	1892	1904
YIL095W	2870	3139	3549	3158	2980	3624	3365	3369
YIL094C	20036	22869	21273	19824	18950	21472	18356	18947
YIL093C	2718	3356	3567	2951	3220	3421	2992	3236
YIL092W	1855	1992	2236	1861	1798	2192	1720	1916
YIL091C	8932	9314	11725	7854	8439	9446	7304	7725
YIL090W	16182	16802	17165	15536	15011	18052	16445	15947
YIL089W	221	233	220	190	231	258	224	274
YIL088C	8085	9301	9412	8621	8297	9724	9868	9145
YIL087C	922	1094	1005	939	1008	1146	1140	1086
YIL086C	29	26	24	31	25	36	20	25
YIL085C	8484	9419	9863	8512	8453	9896	9215	9581
YIL084C	870	1018	1048	923	982	1235	957	1058
YIL083C	2886	3263	3584	3091	2933	3377	3282	3266
YIL079C	2849	3175	3299	2732	3090	3540	2692	2842
YIL078W	56225	61645	71342	56685	50272	59120	56565	56734
YIL077C	953	972	1166	1084	1047	1194	1209	1299
YIL076W	5153	6218	6755	5447	5732	6592	6295	6152
YIL075C	27681	31519	36481	31966	27226	32582	29430	31897
YIL074C	4911	5615	5860	5021	5334	6087	6292	5994
YIL073C	1151	1276	1303	1113	1149	1478	1322	1323
YIL072W	575	628	646	589	577	742	747	774
YIL071W-A	51	54	66	44	55	63	65	66
YIL071C	438	484	506	459	454	612	512	547
YIL070C	3925	4694	5186	4400	4812	5288	5506	5103
YIL069C	25681	29068	31465	27224	25392	28990	27936	26556
YIL068W-A	3	8	9	4	4	9	2	8
YIL068C	2343	2703	3161	2398	2393	2842	2312	2695
YIL067C	2052	2391	2466	2430	2270	2549	2679	2678
YIL066W-A	0	0	0	1	0	0	1	2
YIL066C	186	199	249	227	232	277	276	292
YIL065C	982	1196	1353	1186	1301	1323	1071	1333
YIL064W	3724	4135	4979	4146	3723	4396	4151	4016
YIL063C	2283	2913	3498	2191	2447	2707	1727	2076
YIL062C	3330	4069	4376	4132	3915	4411	4108	4502
YIL061C	1304	1378	1544	1266	1473	1568	1276	1480
YIL059C	44	42	49	51	39	51	55	58
YIL058W	30	35	36	21	25	43	33	46
YIL057C	1	3	9	5	4	12	7	5
YIL056W	6814	7511	7388	7266	7429	8683	7874	8476
YIL055C	477	574	639	475	604	670	508	657
YIL054W	12	17	17	17	18	18	17	26
YIL053W	32657	36889	35329	31193	34135	39762	35708	32964
YIL052C	26875	34015	36594	29125	29010	33629	27948	29632
YIL051C	8112	10255	10414	10058	9214	9883	10032	10411
YIL050W	1358	1620	1709	1805	1581	1824	1989	2042
YIL049W	906	1001	990	980	903	1041	1109	1014
YIL048W	11876	12997	13756	11930	11947	14341	13607	13265
YIL047C-A	58	66	60	46	53	72	40	56
YIL047C	13808	14852	16672	13762	13288	16095	13697	14008
YIL046W-A	48	53	68	58	69	60	77	72
YIL046W	4626	4857	5621	4777	4791	5576	4584	5290
YIL045W	419	556	627	513	544	601	530	617
YIL044C	2990	3588	3653	3288	3060	3549	3179	3621
YIL043C	20116	22089	23206	20468	20086	22974	21960	21392
YIL042C	491	591	584	588	630	796	678	734
YIL041W	8148	9712	10596	9652	9475	10635	9947	10150
YIL040W	2214	2471	2641	2484	2269	2699	2729	2530
YIL039W	10318	11574	12135	10494	10824	12631	11545	11232
YIL038C	9251	10336	12327	8787	8812	10425	7628	8745
YIL037C	513	572	506	458	601	729	749	604
YIL036W	3189	3853	4060	3621	3357	3813	3495	4013
YIL035C	6450	7519	8607	6678	6419	7464	6377	7115
YIL034C	5103	5946	5896	6012	5408	6202	6350	6370
YIL033C	8014	8869	9556	8801	8307	9108	9387	9191
YIL032C	100	139	161	129	104	164	128	137
YIL031W	2988	3067	3329	3057	2984	3583	3360	3392
YIL030W-A	118	128	117	116	129	129	128	141
YIL030C	25436	25962	28375	23969	23695	28047	25296	25064
YIL029W-A	0	0	1	0	1	0	0	0
YIL029C	418	409	438	426	519	607	579	680
YIL028W	108	135	144	124	154	157	186	125
YIL027C	2407	2713	3139	2396	2126	2441	2210	2220
YIL026C	3265	3749	4456	3677	3459	4424	3768	4362
YIL025C	23	20	19	25	19	32	27	28
YIL024C	861	957	1181	980	929	1104	1026	1042
YIL023C	4287	4746	5203	4736	4519	5120	4904	4545
YIL022W	18472	20479	21776	19272	20743	22837	18757	19542
YIL021W	982	1163	1240	994	1036	1310	1064	1122
YIL021C-A	0	0	0	0	0	0	0	0
YIL020C-A	307	371	383	364	312	362	371	313
YIL020C	3057	3187	3825	3478	2855	3329	3481	3503
YIL019W	3447	3753	4823	2844	3179	3831	2247	2652
YIL018W	112168	129571	140777	123005	108283	122237	124430	113883
YIL017C	1245	1531	1480	1535	1467	1894	1691	1949
YIL016W	2204	2694	3130	2307	2354	2647	2004	2227
YIL015W	248	252	298	232	251	315	339	349
YIL014C-A	668	744	717	743	547	642	693	822
YIL014W	5354	5981	6604	5744	5531	6751	6280	6414
YIL013C	21428	24622	23469	22745	24051	27802	26119	24587
YIL012W	47	37	26	32	28	37	45	47
YIL011W	34423	38821	36629	32609	32632	37186	27495	31140
YIL010W	1699	2065	2178	1941	1975	2191	2147	2229
YIL009C-A	842	973	1012	921	1031	1136	1108	1056
YLR035C-A	0	0	0	0	0	0	0	0
YBL005W-B	0	0	0	0	0	0	0	0
YGR027W-B	0	0	0	0	0	0	0	0
YJR029W	0	0	0	0	0	0	0	0
YMR045C	0	0	0	0	0	0	0	0
YNL284C-B	0	0	0	0	0	0	0	0
YOR142W-B	0	0	0	0	0	0	0	0
YDR261C-D	0	0	0	0	0	0	0	0
YIL009W	10728	10881	12095	9733	9581	11484	9922	10965
YIL008W	1772	2138	2374	1890	1786	2067	1694	1921
YIL007C	838	981	1085	990	874	1101	975	1075
YIL006W	733	982	951	930	880	1036	1067	1062
YIL005W	9717	10693	11321	9637	9701	11181	9387	9894
YIL004C	1400	1619	1737	1500	1451	1609	1470	1448
YIL003W	1693	1863	2091	1703	1760	1994	1776	1772
YIL002W-A	1134	1640	1646	1270	1489	1583	1077	1173
YIL002C	5159	5864	6113	5507	5480	6597	6164	6324
YIL001W	1372	1574	1815	1577	1552	1947	1951	2080
YIR001C	2100	2368	2531	2281	2090	2366	2046	2363
YIR002C	1842	2010	2316	2004	1841	2253	1860	2193
YIR003W	2471	2835	3362	2590	2722	3209	2279	2757
YIR004W	4950	5818	6475	4694	4911	5527	3722	4379
YIR005W	440	640	628	463	532	602	468	533
YIR006C	19300	21849	23551	16807	16702	19921	15079	15454
YIR007W	1038	1170	1179	1241	1242	1544	1470	1528
YIR008C	2567	2803	3100	2641	2751	3263	3174	3118
YIR009W	427	522	547	516	491	546	443	525
YIR010W	2665	3063	3384	2849	2742	3125	2381	2801
YIR011C	3259	3579	4093	3443	3570	3967	3617	3800
YIR012W	11547	12226	13983	12456	10897	12845	12981	12232
YIR013C	25	30	45	29	45	46	58	57
YIR014W	257	301	327	290	280	379	265	356
YIR015W	649	808	875	728	687	883	622	819
YIR016W	1135	1403	1536	1359	1231	1459	1321	1412
YIR017C	7	15	9	11	9	8	6	12
YIR017W-A	0	2	4	2	1	2	1	5
YIR018W	702	755	930	810	775	900	749	914
YIR018C-A	353	425	471	422	427	471	451	498
YIR019C	344463	288818	412003	331488	475961	600021	518188	353597
YIR020C	393	401	394	415	392	473	481	505
YIR020W-A	149	154	194	177	211	238	197	243
YIR020C-B	1	2	0	0	0	2	0	2
YIR021W	1400	1477	1706	1454	1532	1775	1793	1687
YIR021W-A	13	10	6	8	16	18	17	19
YIR022W	5242	5979	6480	5844	5706	6272	6744	6176
YIR023W	2802	3043	3352	3092	2972	3591	2891	3331
YIR023C-A	19	18	23	16	18	12	14	16
YIR024C	677	936	1131	740	686	900	575	666
YIR025W	726	893	982	752	780	935	642	791
YIR026C	6924	7453	8794	6884	6407	7450	7000	7038
YIR027C	246	275	337	297	334	401	392	374
YIR028W	86	119	126	94	124	133	139	139
YIR029W	441	477	503	432	590	752	605	651
YIR030C	193	251	235	225	284	326	324	323
YIR030W-A	10	13	11	13	15	15	12	14
YIR031C	932	1150	1159	1066	1170	1405	1392	1505
YIR032C	110	103	113	100	127	173	130	147
YIR033W	6063	6254	6781	5791	5800	6880	5825	6205
YIR034C	7127	8941	7058	8369	7405	8452	8324	8496
YIR035C	4750	5522	5777	5520	6536	7673	6838	5443
YIR036C	1202	1399	1411	1385	1302	1484	1637	1541
YIR036W-A	6	14	11	14	14	16	22	13
YIR037W	4952	5890	6132	5538	5173	5870	6237	6326
YIR038C	627	853	858	895	944	1089	1131	997
YIR039C	425	523	553	534	750	869	916	761
YNR075C-A	0	0	0	0	1	1	0	0
YJL222W-B	0	0	0	0	0	0	0	0
YIL175W	3	1	1	2	5	0	2	2
YLL064C	0	0	0	0	0	0	0	0
YNR076W	0	0	0	0	0	0	0	0
YAR068W	0	0	0	0	0	0	0	0
YHR214W-A	0	0	0	0	0	0	0	0
YJL218W	1132	1423	1476	1182	1292	1350	1261	1189
YJL216C	1239	1276	1529	1352	1410	1775	1641	1698
YJL215C	477	478	524	525	553	680	613	624
YJL214W	1423	1479	1691	1652	1505	2151	1868	1964
YJL213W	3847	4591	4584	4318	5146	6234	4959	5502
YJL212C	22933	22205	22591	19043	18871	21574	17968	17494
YJL211C	21	23	29	24	23	21	32	37
YJL210W	2392	2635	2628	2375	2448	2871	2663	2597
YJL209W	3254	3738	3892	3311	3816	4292	3761	3932
YJL208C	8256	8735	9268	8470	8645	9884	8372	8241
YJL207C	8694	9495	10847	9485	8715	10896	10856	10784
YJL206C	1281	1383	1486	1335	1390	1577	1575	1632
YJL205C	354	480	485	562	481	570	434	491
YJL204C	1831	2071	2274	1995	1779	2281	2150	2391
YJL203W	350	411	524	348	384	490	329	406
YJL202C	66	72	88	63	61	56	56	58
YJL201W	3270	3621	3813	3647	3444	4132	3719	4334
YJL200C	25296	27730	25879	23627	25069	29602	23211	24253
YJL199C	353	346	401	384	437	467	491	485
YJL198W	28246	28906	32205	26145	27137	30788	27549	27288
YJL197W	7054	7443	8968	7439	6876	8231	8057	8080
YJL197C-A	0	0	0	0	0	0	0	0
YJL196C	9808	9920	10764	10696	11832	13701	13227	12398
YJL195C	5	6	2	1	2	5	4	6
YJL194W	1268	1264	1453	1199	1368	1610	1544	1516
YJL193W	3571	3730	3943	3638	3376	3901	3979	3796
YJL192C	6702	7376	7775	6984	6866	7767	7588	7298
YJL191W	14082	16243	17313	16223	15384	18354	18140	17167
YJL190C	57995	68914	72422	63000	54565	63701	64804	62717
YJL189W	109	109	101	108	129	150	105	147
YJL188C	8751	11686	12515	9263	8605	10242	9843	8748
YJL187C	5106	5629	5918	5072	5255	6504	5489	5941
YJL186W	6991	7407	8114	7304	7251	8815	8146	7915
YJL185C	3736	3811	4497	3963	3781	4402	4748	4294
YJL184W	1772	2169	2153	2009	1943	2216	1579	1971
YJL183W	12793	14105	14334	12544	13070	15122	13627	13107
YJL182C	28	40	31	31	51	31	39	33
YJL181W	786	868	962	909	897	1163	1174	1301
YJL180C	1690	1916	2032	1939	1981	2129	2107	2079
YJL179W	1318	1731	2022	1342	1423	1486	1074	1352
YJL178C	5184	5787	6302	5710	5458	6135	5975	5962
YJL177W	40528	45460	48864	41957	37855	44036	43156	44058
YJL176C	4468	4987	5741	4244	4251	4967	3709	4108
YJL175W	0	0	0	1	1	0	0	1
YJL174W	9010	9830	10092	9366	9543	11174	10016	9794
YJL173C	2198	2624	2793	2489	2313	2685	2627	2530
YJL172W	8944	10250	11231	10363	9978	11716	12266	11836
YJL171C	11341	12936	12092	11020	11146	12653	11945	11006
YJL170C	76	82	103	93	83	117	97	105
YJL169W	133	193	180	132	152	174	161	162
YJL168C	4562	4978	5816	4917	4535	5344	4388	5061
YJL167W	20539	23961	26705	23222	19893	23431	22134	24569
YJL166W	7868	10282	10747	9860	9330	10570	11036	10637
YJL165C	5780	6422	7651	6049	6065	7267	5361	6512
YJL164C	933	1227	1323	1311	1196	1231	1373	1551
YJL163C	834	1104	1077	1109	1014	1090	1268	1254
YJL162C	952	1017	1236	914	946	1178	848	1012
YJL161W	45	64	59	58	77	92	70	73
YJL160C	128	123	155	130	143	156	151	164
YJL159W	151936	157515	163135	145293	144281	173551	141980	150958
YJL158C	36178	45395	42768	40229	35821	42590	38362	33750
YJL157C	1406	1683	1489	1686	1662	1972	1930	1709
YJL156W-A	1058	1127	1351	1153	1074	1206	1282	1239
YJL156C	5076	5021	6030	5264	5195	6026	5843	6056
YJL155C	1089	1399	1374	1410	1392	1516	1472	1622
YJL154C	6094	6933	7310	6687	6246	7209	7259	7682
YJL153C	750	805	861	824	787	950	940	993
YJL152W	112	124	135	132	98	158	140	170
YJL151C	445	663	584	624	699	724	537	615
YJL150W	13	5	16	10	11	17	7	13
YJL149W	2142	2385	2610	2663	2287	2705	2933	3054
YJL148W	7662	8547	10465	7140	7232	8274	5860	6915
YJL147C	629	674	687	625	680	836	678	798
YJL146W	1618	1790	1941	1802	1586	2037	2132	2164
YJL145W	5537	6931	7994	6324	5927	6631	6112	6588
YJL144W	48	47	82	68	44	73	56	80
YJL143W	11542	12644	13048	12554	11630	13925	12376	12189
YJL142C	430	494	488	368	406	589	534	413
YJL141C	1881	2166	2380	2117	2413	2799	2554	2740
YJL140W	6344	8163	9502	6429	7001	7646	5498	6228
YJL139C	3487	3781	4285	3695	3644	4201	4287	4132
YJL138C	23510	25413	26694	25931	20991	24091	27122	24693
YJL137C	1431	1884	1888	1872	1794	1975	2207	2087
YJL136W-A	1	2	2	4	14	2	6	6
YJL136C	17872	23360	24229	21652	19733	22701	19359	21735
YJL135W	7	11	7	9	12	14	11	9
YJL134W	5834	6669	6861	6636	5944	6965	6526	6827
YJL133C-A	346	612	443	456	484	530	508	549
YJL133W	4990	5196	5483	5370	5018	5548	5951	5609
YJL132W	414	521	512	508	515	626	628	652
YJL131C	1314	1651	1752	1572	1622	1818	1446	1641
YJL130C	68221	74267	81002	73135	60042	75006	78361	73136
YJL129C	14549	15344	16993	14065	14238	16878	13621	14870
YJL128C	4261	4915	5334	4726	4626	5518	4840	5295
YJL127W-A	56	92	63	71	91	98	45	72
YJL127C-B	576	714	625	549	662	742	595	675
YJL127C	1663	1861	2050	1686	1596	1977	1628	1732
YJL126W	795	952	970	800	839	1006	939	1010
YJL125C	6126	6245	7483	6141	5707	6723	5751	6110
YJL124C	5865	6494	7007	5781	5843	6894	5976	6276
YJL123C	4654	5788	7007	4723	4923	5818	3606	4665
YJL122W	6528	6918	7661	5915	5657	6886	4787	5460
YJL121C	10666	12536	13642	11971	9540	11911	11894	10771
YJL120W	23	23	35	29	31	35	31	31
YJL119C	17	23	22	23	19	31	29	26
YJL118W	1132	1321	1428	1379	1240	1490	1613	1454
YJL117W	8716	9274	10195	9215	8737	10527	9970	10091
YJL116C	590	574	601	566	760	934	701	622
YJL115W	2453	2724	3156	2446	2479	3307	1994	2480
YJL112W	3097	3578	3986	3257	3554	4145	3465	3875
YJL111W	21183	22461	25624	22306	19461	22397	22496	22681
YJL110C	3234	3613	3706	3273	3363	4202	3045	3505
YJL109C	36663	34980	40577	33407	32439	39088	38482	35111
YJL108C	1634	1900	1963	1713	1862	2336	1940	1914
YJL107C	1447	1696	1783	1579	1727	1995	1568	1740
YJL106W	474	498	514	535	597	698	757	745
YJL105W	1634	1628	1665	1479	1615	2050	1925	1906
YJL104W	2888	3679	3980	3082	3244	3618	2507	2893
YJL103C	1451	1614	1668	1464	1739	1939	1915	1885
YJL102W	5610	6792	6857	5989	7090	7817	6652	6764
YJL101C	5000	4980	5291	4790	4702	5219	4778	5203
YJL100W	2139	2455	2704	2415	2449	2921	2614	2884
YJL099W	1591	1743	2024	1873	1987	2192	2186	2258
YJL098W	8640	8982	10385	8250	8635	10395	8410	8578
YJL097W	7362	8037	8281	7335	7714	8770	8270	7826
YJL096W	2385	2965	3210	2788	2882	3208	2692	2906
YJL095W	3549	3986	4538	3796	3775	4605	4088	4352
YJL094C	6662	7638	7895	7502	7025	8233	8342	8388
YJL093C	4699	4886	4992	4874	5105	5998	5541	5665
YJL092W	4607	4934	5149	4455	4728	5835	4692	5017
YJL091C	5936	6246	6463	5883	5407	6700	6573	6351
YJL090C	2540	2593	3011	2708	2546	3045	3038	3126
YJL089W	607	759	575	523	668	799	573	617
YJL088W	7342	8573	2540	2948	5547	6776	2376	2557
YJL087C	3894	4104	4776	3820	3670	4464	3746	4002
YJL086C	0	0	0	0	1	1	3	2
YJL085W	2059	2484	2781	2206	1909	2434	2210	2453
YJL084C	5166	5221	5778	5282	5454	6340	5553	5938
YJL083W	2002	2270	2387	2016	2278	2632	2059	2133
YJL082W	2706	3105	3051	2938	3066	3512	3447	3474
YJL081C	4760	5342	6063	4862	4366	5116	4533	4883
YJL080C	46339	49455	54663	42866	42283	51132	42985	44026
YJL079C	1119	1350	1590	1345	1392	1612	1479	1663
YJL078C	34381	31513	35561	32619	30425	36745	30863	34501
YJL077W-B	100	112	125	100	127	138	134	117
YJL077C	277	272	316	251	325	344	310	274
YJL077W-A	0	0	0	0	0	0	0	0
YJL076W	15968	17342	20137	16074	15353	18310	14963	16055
YJL075C	227	276	258	252	226	275	210	221
YJL074C	3652	4027	5168	3640	3800	4875	3759	4349
YJL073W	4521	4857	5465	4685	4947	5927	5084	5589
YJL072C	1674	2038	2174	1851	1803	2220	1813	2027
YJL071W	4914	5584	5323	4988	5669	6439	5907	6032
YJL070C	1054	1292	1306	1258	1235	1503	1427	1597
YJL069C	9256	9366	10848	8591	8610	10190	8459	8688
YJL068C	1716	2216	2239	2293	2023	2182	2409	2432
YJL067W	92	124	122	141	108	124	130	145
YJL066C	195	263	275	245	249	312	279	316
YJL065C	526	561	662	559	578	733	647	648
YJL064W	1	2	0	1	8	5	1	5
YJL063C	3058	3536	4133	3397	3755	3976	3357	3652
YJL062W-A	1187	1633	1454	1313	1540	1643	1492	1468
YJL062W	11074	11741	12151	10962	10935	12728	11787	11989
YJL061W	6821	7028	8159	7064	6262	7548	6854	7375
YJL060W	4197	4855	4776	4781	4850	5630	5870	5637
YJL059W	2053	2174	2208	2089	2242	2725	2573	2644
YJL058C	1074	1168	1275	1186	1191	1323	1355	1384
YJL057C	987	1163	1249	1097	1150	1306	1314	1383
YJL056C	1326	1524	1649	1168	1346	1559	1368	1461
YJL055W	4530	5383	5537	5113	4778	5427	4630	5266
YJL054W	8750	9401	10555	8920	9284	10500	8963	9367
YJL053W	1527	1822	1944	1843	1643	1991	2018	2086
YJL052C-A	4	4	4	7	3	8	9	1
YJL052W	273	294	337	225	230	329	271	257
YJL051W	6191	7445	7577	6787	6957	7422	6814	7208
YJL050W	14663	15290	18668	13279	12767	15318	12375	12683
YJL049W	1027	1252	1386	1148	1107	1446	997	1196
YJL048C	1672	1885	2135	2102	1677	1977	2252	2455
YJL047C-A	136	169	173	233	188	248	238	234
YJL047C	2091	2331	2675	2320	2300	2602	2660	2706
YJL046W	2528	2890	3092	2695	2639	2977	2788	2937
YJL045W	67	85	106	78	86	90	95	84
YJL044C	5405	5598	6274	5601	5533	6387	6225	6510
YJL043W	63	69	72	89	82	77	72	73
YJL042W	5902	7294	8252	6574	6885	7904	7131	7514
YJL041W	10236	11338	12805	10751	9497	11245	10054	10940
YJL039C	18160	18647	20731	18501	16917	21278	21206	20347
YJL038C	286	317	310	290	295	307	307	296
YJL037W	15	17	12	12	23	11	8	31
YJL036W	1354	1699	1923	1558	1540	1824	1499	1806
YJL035C	1238	1392	1772	1355	1418	1722	1490	1635
YJL034W	56810	70658	73017	61576	73698	85524	78729	76889
YJL033W	14064	14443	18395	12736	12653	14561	12078	11855
YJL032W	7	9	12	4	13	7	4	3
YJL031C	778	974	1045	788	803	900	748	878
YJL030W	1219	1556	1661	1407	1336	1432	1236	1353
YJL029C	4471	5177	5237	4812	4508	5181	4736	5290
YJL028W	5	14	3	5	7	5	3	2
YJL027C	131	112	497	351	138	142	456	413
YJL026W	15549	17895	19058	16591	13887	15979	16770	16722
YJL026C-A	0	0	0	0	0	0	0	0
YJL025W	2375	2490	2879	2679	2502	2931	3167	2836
YJL024C	2084	2362	2715	2312	2223	2497	2384	2511
YJL023C	741	920	886	765	893	1063	840	960
YJL022W	1	2	2	2	0	1	0	1
YJL020C	7768	9367	9924	7884	7514	8768	6550	7517
YJL020W-A	0	0	0	0	0	0	0	0
YJL019W	3330	3535	3697	3281	3447	4395	3617	3770
YJL016W	3359	3601	3810	3391	3451	4242	4089	4103
YJL015C	31	33	45	39	51	62	47	42
YJL014W	19479	20927	24015	20196	19256	21776	21575	21659
YJL013C	1188	1464	1673	1281	1337	1604	1261	1502
YJL012C	10653	12256	12831	11021	11505	12455	11850	11248
YJL011C	1357	1729	1991	1457	1274	1544	1274	1427
YJL010C	8410	8741	11055	7875	7305	8693	7650	7789
YJL009W	512	619	627	461	559	568	553	481
YJL008C	14830	16025	18264	14711	14042	16273	15874	15802
YJL007C	5	8	6	9	12	17	9	15
YJL006C	1115	1179	1405	1247	1138	1399	1496	1472
YJL005W	11734	14291	15452	12733	12752	14742	13366	14564
YJL004C	3125	3481	3485	3126	3421	4253	3568	3873
YJL003W	438	553	564	471	497	624	556	626
YJL002C	31446	34554	35065	32095	30001	34916	35421	33725
YJL001W	6479	7450	8297	7199	7213	8122	8581	8227
YJR001W	21807	24374	25613	23869	21767	25415	25622	24653
YJR002W	10582	11245	14062	9384	9887	11367	8036	8768
YJR003C	3564	3741	4003	3367	3234	3910	3326	3577
YJR004C	2839	2991	3243	3119	2872	3489	3637	3586
YJR005W	3865	4286	4896	4195	3941	4458	4712	4797
YJR005C-A	31	24	16	19	41	32	24	17
YJR006W	3515	4073	4779	4139	3604	4191	4060	4468
YJR007W	26418	27097	29476	27078	24889	28432	27612	27325
YJR008W	453	552	516	513	538	609	625	593
YJR009C	186433	225112	206305	179064	162243	185779	170862	166265
YJR010W	890	1017	1106	1029	1038	1274	1297	1404
YJR010C-A	1245	1504	1387	1330	1499	1623	1628	1554
YJR011C	433	519	591	461	446	615	607	605
YJR012C	450	563	568	568	560	571	522	600
YJR013W	3745	4155	4278	3902	4190	4827	4580	4518
YJR014W	5985	6752	7835	5924	5858	6631	4671	5508
YJR015W	2663	2959	2936	3019	2650	3241	3207	3280
YJR016C	82784	88973	90825	88215	77454	94967	93107	94255
YJR017C	1972	2246	2492	2183	1871	2042	1937	1991
YJR018W	29	30	32	36	23	36	31	26
YJR019C	857	1006	1077	1064	1027	1228	1277	1309
YJR020W	31	16	19	13	13	29	18	17
YJR021C	872	1032	1150	902	995	1171	871	1102
YJR022W	0	0	2	0	0	0	0	1
YJR023C	80	119	106	105	89	102	95	79
YJR024C	3185	3640	4047	3641	3029	3491	3633	3513
YJR025C	192	332	245	304	280	268	244	273
YJR030C	3452	3771	3994	3714	3733	4600	4785	4970
YJR031C	5476	6121	6845	6077	5603	6936	6837	7146
YJR032W	3880	4487	4906	4369	3730	4545	4163	4486
YJR033C	2771	3103	3183	3119	2911	3518	3532	3720
YJR034W	496	754	797	640	709	750	668	676
YJR035W	1709	2048	2362	1714	1747	2124	1525	1690
YJR036C	608	664	745	668	680	830	773	865
YJR037W	9	17	9	12	11	20	9	15
YJR038C	3	5	6	5	5	8	5	11
YJR039W	1289	1609	1557	1511	1465	1779	1905	2009
YJR040W	5829	6447	6934	6266	6244	7443	6502	6931
YJR041C	11307	10974	12712	10367	9845	11952	11960	10914
YJR042W	7556	8168	9474	7768	7191	8561	7997	8317
YJR043C	1578	1811	2054	1542	1507	1765	1300	1623
YJR044C	3572	4002	4060	3865	3763	4424	4358	4315
YJR045C	122936	138182	153058	121389	136543	159439	138935	132502
YJR046W	4879	5488	5861	5030	5780	7205	5781	5943
YJR047C	38	30	31	32	30	50	38	35
YJR048W	26617	33503	34269	30554	29991	34018	31252	31240
YJR049C	3133	3459	4805	3551	3017	3437	3327	3755
YJR050W	928	1150	1334	1057	972	1122	784	967
YJR051W	5604	6375	6925	5629	5742	6384	5849	5837
YJR052W	1021	1177	1333	1183	1235	1315	1251	1455
YJR053W	908	968	1158	1121	1006	1247	1007	1114
YJR054W	3142	3358	3672	3146	3355	4073	3539	3750
YJR055W	521	522	659	540	609	672	589	588
YJR056C	1243	1298	1422	1212	1224	1387	1067	1114
YJR057W	1886	2118	2415	2089	1959	2264	2151	2168
YJR058C	1378	1596	1597	1615	1468	1811	1798	1790
YJR059W	3409	4126	4238	3905	3682	4579	4070	4790
YJR060W	2514	2802	3291	2682	2501	2975	2094	2616
YJR061W	2138	2266	2303	2180	1994	2392	2241	2205
YJR062C	2580	2879	3168	2714	2396	2943	2731	2754
YJR063W	4100	4624	4830	4316	3841	4612	4427	4184
YJR064W	19701	20910	24216	19918	18747	21502	20952	21148
YJR065C	10223	11448	12077	11389	10935	12315	12343	12707
YJR066W	7590	8332	9023	7772	7699	9488	8879	9092
YJR067C	582	622	758	598	654	750	468	662
YJR068W	3325	3914	4342	3473	3353	3840	3559	3691
YJR069C	2955	3379	3805	3199	3028	3365	3402	3188
YJR070C	17585	18012	21467	17657	15971	18181	17261	16890
YJR071W	72	95	141	90	110	127	88	103
YJR072C	5175	5787	7513	5422	5020	5985	4715	5432
YJR073C	1809	2298	1958	1870	2037	2303	2236	2062
YJR074W	803	1018	997	865	950	985	970	957
YJR075W	10784	11916	13076	11035	11095	12538	11341	11721
YJR076C	7300	8378	9295	8411	7847	8936	8766	9406
YJR077C	41960	48958	48510	40671	46248	53915	44219	40569
YJR078W	578	667	609	589	656	773	753	659
YJR079W	341	380	423	432	393	481	438	426
YJR080C	318	350	334	375	436	471	382	422
YJR082C	1139	1324	1437	1179	1276	1470	1222	1283
YJR083C	933	1104	1234	973	1003	1148	805	1029
YJR084W	1380	1742	1930	1598	1647	1783	1657	1868
YJR085C	2814	3198	3297	3385	3217	3540	3507	3485
YJR086W	130	176	184	145	142	221	206	206
YJR087W	0	2	2	4	2	2	5	1
YJR088C	1786	1961	2281	1818	1933	2316	2232	2395
YJR089W	2371	2709	2981	2398	2495	2828	2437	2668
YJR090C	6377	7046	7576	6308	6428	7492	5756	6534
YJR091C	7286	8475	8716	8548	7686	8937	8708	9522
YJR092W	6194	7603	8091	6012	6202	7272	5367	5835
YJR093C	2065	2175	2464	2188	2082	2319	2041	2322
YJR094C	313	276	362	342	251	336	324	517
YJR094W-A	15521	19495	19550	17885	17187	19692	17264	17563
YJR095W	45	41	77	45	47	71	58	53
YJR096W	1043	1287	1393	1261	1298	1344	1380	1388
YJR097W	986	1050	1136	937	1008	1223	1026	976
YJR098C	1331	1517	1799	1472	1396	1496	1585	1633
YJR099W	1324	1508	1627	1364	1237	1420	1320	1427
YJR100C	1381	1723	1914	1677	1701	1931	1742	1848
YJR101W	3886	4417	4807	4044	4664	5116	5191	4779
YJR102C	1027	1148	1185	1067	1075	1216	1135	1145
YJR103W	2650	3169	3497	3086	2978	3527	3466	3434
YJR104C	30220	33868	36666	33299	29093	33622	32117	33704
YJR105W	37524	44596	47591	41104	32637	39816	40113	37355
YJR106W	2866	3144	3081	2954	3183	3866	3355	3365
YJR107W	2448	2919	2971	2723	2779	3106	3130	3144
YJR108W	28	25	32	36	43	46	48	45
YJR109C	37843	45434	36733	38987	39587	47120	38984	36914
YJR110W	1250	1554	1597	1487	1487	1747	1537	1787
YJR111C	2529	2783	2693	2726	2586	2858	2670	2740
YJR112W	854	1101	1255	894	1068	1221	801	987
YJR112W-A	1014	1196	1351	1147	1222	1373	1299	1480
YJR113C	2174	2492	2830	2283	2436	2461	2358	2326
YJR114W	61	78	73	85	66	87	56	61
YJR115W	389	422	394	449	386	473	469	471
YJR116W	3327	3571	3668	3492	3367	4088	3743	3693
YJR117W	26399	27903	29710	27576	26390	30617	29919	29618
YJR118C	3837	4178	4429	3739	3887	4464	4556	4116
YJR119C	417	521	541	448	478	601	638	627
YJR120W	19	27	18	14	28	35	20	21
YJR121W	112938	128709	134565	128210	123490	145064	149006	132326
YJR122W	3137	3508	3372	3326	3577	4118	3744	3888
YJR123W	158935	174530	196471	161322	147930	169669	171937	162521
YJR124C	8436	8728	9918	8569	8449	10116	9648	9175
YJR125C	3786	4559	4858	4266	4123	4721	4313	4806
YJR126C	6080	6780	7365	6309	6572	7244	6534	6912
YJR127C	5998	6704	7044	6702	6211	7752	7324	8005
YJR128W	137	130	162	141	122	165	143	154
YJR129C	1666	1878	2181	1427	1645	2048	1316	1374
YJR130C	2223	2829	2611	2500	2470	3031	2673	2806
YJR131W	4538	5357	5646	5005	5524	6265	6247	5879
YJR132W	9191	9948	11357	9353	8445	10094	9991	9678
YJR133W	1265	1485	1663	1361	1372	1544	1697	1602
YJR134C	2816	3341	3804	2677	2847	3240	2324	2680
YJR135C	365	446	438	371	359	483	382	388
YJR135W-A	1073	1408	1383	1197	1320	1448	1359	1224
YJR136C	1219	1375	1446	1285	1402	1528	1586	1602
YJR137C	6663	8048	7184	6969	7125	8832	8056	8002
YJR138W	3148	3890	4287	3493	3390	4026	3712	4010
YJR139C	26595	30537	31061	27692	23757	27587	25466	25416
YJR140C	3463	3816	4479	3604	3513	4341	3892	4154
YJR140W-A	0	0	0	0	0	0	0	0
YJR141W	1288	1468	1584	1128	1297	1478	1367	1373
YJR142W	1520	1797	2058	1792	1645	1897	1824	1892
YJR143C	47537	49760	51666	44666	46286	54397	49794	47851
YJR144W	3033	3712	4326	3434	3232	3755	2954	3365
YJR145C	68263	77283	82872	70208	68877	77942	76886	72775
YJR146W	320	348	385	323	335	405	388	404
YJR147W	3696	3958	4023	3792	3352	4058	3224	3510
YJR148W	5315	5775	6309	4943	5586	6650	5569	5734
YJR149W	835	952	1063	884	1002	1104	1183	1179
YJR150C	317	294	407	285	338	346	325	297
YJR151C	2309	2472	2879	2398	2749	3260	2870	2951
YJR151W-A	3	0	1	0	4	2	3	4
YJR152W	886	885	1013	840	1053	1230	1083	1305
YJR153W	858	869	923	913	860	1056	1120	1129
YJR154W	290	301	438	343	312	404	359	382
YCR108C	0	0	0	0	1	0	1	1
YJR157W_2	0	0	0	0	0	0	0	0
YDL245C_2	0	0	0	0	0	0	0	0
YJR158W_2	0	0	0	0	0	0	0	0
YDL246C_2	0	0	0	0	0	0	0	0
YJR159W_2	0	0	0	0	0	0	0	0
YDL247W_2	0	0	0	0	0	0	0	0
YJR160C_2	0	0	0	0	0	0	0	0
YGR289C_2	0	0	0	0	0	0	0	0
YEL073C_2	0	0	0	0	3	1	1	1
YDL247W-A_2	0	0	0	0	0	0	0	0
YIR043C	0	0	0	0	0	0	0	0
YGR295C_2	0	0	1	0	0	0	0	0
YAL068C_2	0	0	0	0	0	1	0	0
YKL222C_2	2	4	1	0	3	1	0	1
YKL221W_2	0	0	0	0	0	0	1	0
YKL220C_2	0	0	1	0	1	0	0	0
YKL219W_2	5	9	15	3	6	11	24	9
YKL218C_2	0	0	0	0	0	0	0	0
YKL217W_2	0	0	0	0	0	0	1	0
YKL216W_2	0	0	0	0	1	0	0	0
YKL215C_2	0	0	2	0	0	0	1	1
YKL214C_2	0	1	0	0	0	0	0	0
YKL213C_2	1	0	1	1	1	0	1	0
YKL212W_2	0	0	2	0	0	1	0	0
YKL211C	12481	15118	14247	13706	11888	13995	12361	13262
YKL210W	21589	24298	26825	23587	20758	24346	25884	26431
YKL209C	1066	1170	1363	1119	1244	1452	1180	1368
YKL208W	467	557	622	530	544	662	649	616
YKL207W	9061	10600	10740	9927	10034	11000	10192	9967
YKL206C	1523	1786	1947	1781	1977	2223	2208	2283
YKL205W	11430	12230	14338	11387	10820	12743	12518	12226
YKL204W	5914	6865	8030	6210	6007	6725	5260	5801
YKL203C	8103	8760	10090	8736	8091	9910	9715	10021
YKL202W	487	613	559	468	553	574	455	459
YKL201C	7451	8210	8822	7399	7707	9336	7355	8197
YKL198C	4347	4856	5318	4252	4494	5450	5011	4903
YKL197C	2555	2838	3061	2417	2608	3073	2725	2859
YKL196C	7289	7900	8457	7934	6732	7533	7054	7396
YKL195W	8897	10823	11550	9007	9421	10443	7550	8250
YKL194C	3239	3489	3844	3426	3762	3900	4021	3704
YKL193C	854	1122	1128	971	991	1091	1064	1226
YKL192C	7858	9355	9583	8489	9208	10290	10129	8973
YKL191W	12461	12786	14666	12918	11754	14058	13694	13220
YKL190W	2906	3469	3560	3552	3269	3848	3491	3888
YMR046W-A	0	0	0	0	1	1	1	0
YKL189W	811	940	998	910	856	1054	1031	1106
YKL188C	722	862	922	791	865	1114	860	950
YKL187C	1025	1015	1239	1118	1169	1357	1577	1415
YKL186C	3151	3625	4218	3194	2955	3356	2544	3018
YKL185W	7000	7038	7787	6251	6281	7330	6602	7312
YKL184W	9649	10626	10966	9746	10713	13069	13873	11962
YKL183C-A	552	580	537	532	630	689	831	662
YKL183W	2053	2338	2487	2173	2039	2295	2034	2138
YKL182W	119767	134965	147493	129777	106494	130423	139307	141141
YKL181W	29438	31280	37120	29305	29894	34345	34854	32327
YKL180W	65007	72295	79220	67439	62752	72764	69440	68924
YKL179C	2944	3573	4213	2973	3150	3617	2621	3199
YKL178C	11	3	12	11	26	20	15	12
YKL177W	0	1	2	0	0	0	1	2
YKL176C	17229	17417	17649	14641	16511	19377	16711	16282
YKL175W	10893	11217	12101	10526	10579	12098	11727	10578
YKL174C	7576	7933	8354	7552	7759	9536	8383	8474
YKL173W	4390	4952	5811	4479	4346	5119	4694	4842
YKL172W	13311	16255	20888	11202	12385	14129	8198	9301
YKL171W	1214	1454	1946	1770	1432	1701	2048	2197
YKL170W	9	23	13	18	19	19	14	6
YKL169C	16	24	30	33	37	25	40	25
YKL168C	1134	1400	1513	1371	1405	1603	1425	1617
YKL167C	1490	1941	1988	1611	1913	2019	1705	1797
YKL166C	3041	3467	4224	3171	3085	3560	3069	3329
YKL165C-A	41	38	25	47	44	58	42	49
YKL165C	12518	13463	13775	12326	12749	15742	14650	13960
YKL164C	49999	49410	56712	47609	44032	52948	51693	51663
YKL163W	355	354	392	294	353	448	417	366
YKL162C-A	11	9	10	18	31	18	13	17
YKL162C	390	442	480	430	422	546	585	562
YKL161C	1787	2234	1981	2028	2467	2925	2566	2522
YKL160W	3415	4501	4834	3789	3748	4066	3241	3430
YKL159C	1095	1181	1154	1110	1115	1244	1196	1118
YKL157W	12293	14303	14543	13466	12758	14521	14711	14462
YKL156W	9971	11308	12883	10121	10251	12018	11023	11015
YKL156C-A	0	0	0	0	0	0	0	0
YKL155C	3650	4226	5127	4278	4246	4895	4216	4453
YKL154W	3551	4119	4948	3974	3615	4165	3686	3925
YKL153W	20146	24675	24615	22118	17781	20796	24063	20667
YKL152C	27641	37953	34737	31919	33649	37368	29428	33311
YKL151C	1472	1633	1788	1583	1681	1931	1751	1738
YKL150W	7862	9521	10257	9436	11521	12663	13110	12637
YKL149C	1216	1407	1552	1329	1376	1613	1369	1536
YKL148C	9479	12591	12900	11385	11479	13708	13711	11914
YKL147C	3	7	2	6	1	0	0	2
YKL146W	6017	6770	7162	6705	6453	7733	7323	7469
YKL145W	9915	11618	13128	10562	10198	11976	9944	11376
YKL145W-A	0	0	0	0	0	0	0	0
YKL144C	2932	3056	3464	2655	2615	2967	2768	2907
YKL143W	6281	6429	8483	5458	5577	6373	4617	5086
YKL142W	1607	2135	2284	1990	2028	2209	2010	2322
YKL141W	8085	10569	10375	10770	9753	12008	11318	10645
YKL140W	4206	4750	5117	4523	4259	4864	4913	5073
YKL139W	2160	2523	2697	2097	2197	2521	2048	2314
YKL138C-A	682	932	923	789	722	870	664	868
YKL138C	1716	2287	2641	1855	2299	2448	1670	1832
YKL137W	854	1062	1199	881	994	1037	862	919
YKL136W	94	105	103	86	83	123	103	103
YKL135C	4641	5213	5662	4950	4651	5550	5363	5583
YKL134C	3164	3750	3902	3558	3787	4437	4050	4114
YKL133C	367	449	550	445	476	571	506	555
YKL132C	364	363	425	378	382	414	500	457
YKL131W	6	10	10	4	7	9	5	14
YKL130C	1673	2000	2042	1851	1718	2042	2118	2035
YKL129C	2128	2679	2919	2372	2542	2818	2479	2623
YKL128C	2635	3103	3353	2915	2809	3210	3224	3313
YKL127W	7329	7862	9124	8187	6785	8200	8896	8492
YKL126W	8589	9475	10125	8760	9182	10382	10360	10368
YKL125W	6403	7159	8506	6826	6344	7210	7101	6879
YKL124W	598	674	751	704	653	838	776	855
YKL123W	42	53	52	47	63	65	47	36
YKL122C	3465	3863	3975	3481	2913	3432	2502	3281
YKL121W	1727	2052	2029	1873	1827	2160	2149	2350
YKL120W	22501	28579	27509	26414	27726	33064	31783	31838
YKL119C	934	986	1214	885	856	1059	893	954
YKL118W	2	3	2	1	5	8	5	1
YKL117W	11493	13102	15456	12364	11656	13061	11104	12298
YKL116C	2951	2957	3449	2972	2972	3586	3486	3409
YKL115C	58	71	82	63	85	87	50	88
YKL114C	2977	3267	3650	2967	2888	3243	2796	3131
YKL113C	3482	3874	4740	3480	3592	4253	3189	3607
YKL112W	7768	8873	9797	8361	8509	10125	8490	8941
YKL111C	66	94	82	73	87	104	87	77
YKL110C	3164	3543	4001	3293	2912	3492	2775	3323
YKL109W	6683	7395	8179	7169	7200	8542	7596	7797
YKL108W	851	960	1120	872	882	1085	780	1040
YKL107W	168	166	176	180	134	200	209	209
YKL106C-A	7	7	5	4	5	2	4	5
YKL106W	9336	9660	10409	9628	8606	9839	10477	9891
YKL105C	3849	4655	5206	4393	4238	4948	3954	4593
YKL104C	23231	26244	26889	26017	23624	26640	29626	26714
YKL103C	1473	1716	1609	1495	1605	1866	1625	1750
YKL102C	10	20	17	31	31	41	46	31
YKL101W	15072	16995	17954	16819	14461	18499	16025	18346
YKL100C	10478	11581	12983	10931	10740	12968	12788	12325
YKL100W-A	0	0	0	0	0	0	0	0
YKL099C	4088	4516	5784	3574	3999	4307	2754	3147
YKL098W	1939	2012	2170	1982	2339	2620	2652	2558
YKL097C	9	12	10	14	13	17	26	10
YKL096C-B	2	11	8	11	11	12	4	8
YKL096W-A	4304	7090	5856	5521	6774	7567	6101	5828
YKL096W	7046	12120	10421	12190	9841	9865	13229	10832
YKL095W	682	744	899	614	672	847	588	714
YKL094W	4369	4957	5696	4998	4703	5579	4988	5263
YKL093W	640	724	835	762	832	1002	952	936
YKL092C	2887	3207	3693	3297	3184	3667	3577	3923
YKL091C	432	578	629	633	541	661	661	691
YKL090W	1530	1666	1930	1542	1557	1974	1643	1707
YKL089W	1056	1217	1537	1174	1131	1482	1035	1331
YKL088W	2636	3078	3519	2724	2520	3203	2175	2787
YKL087C	2417	2909	3020	2988	2717	3098	2988	3139
YKL086W	76	81	94	49	88	88	68	73
YKL085W	6916	8602	8962	7637	8926	10242	9207	9316
YKL084W	697	836	855	748	856	960	957	846
YKL083W	108	153	160	99	134	156	107	87
YKL082C	3674	4226	5317	3136	3074	3880	2113	2564
YKL081W	164976	177084	197204	169466	146568	173484	162292	161043
YKL080W	19196	21400	22701	20599	17383	20995	23307	21849
YKL079W	2351	2865	2993	2488	2545	2992	2506	2702
YKL078W	6913	6633	8309	5817	6349	7227	6145	5419
YKL077W	14319	15425	16842	13933	14825	16490	16049	15385
YKL076C	442	546	538	440	484	541	572	430
YKL075C	1592	1785	1987	1544	1565	1831	1417	1719
YKL074C	2167	2482	2974	2147	2419	2713	2251	2579
YKL073W	10834	12409	13466	10641	11453	13378	11446	12007
YKL072W	2321	2637	2950	2295	2335	2761	2261	2528
YKL071W	1686	1770	1970	1748	1695	2097	2098	2094
YKL070W	1314	1406	1471	1438	1424	1642	1619	1636
YKL069W	1603	2011	1959	1762	1579	1834	1652	1527
YKL068W-A	599	769	771	727	762	867	752	861
YKL068W	17965	18703	21546	18088	16191	19423	17465	17907
YKL067W	2024	2534	2435	2438	2699	2999	2976	2933
YKL066W	1063	1333	1249	1343	1212	1458	1586	1516
YKL065W-A	45	63	49	43	58	61	67	79
YKL065C	4770	6256	5654	5614	5441	6028	5621	5787
YKL064W	8289	9277	9964	8599	8744	10425	9430	10015
YKL063C	3225	3708	3858	3281	3224	3883	2547	3314
YKL062W	1805	2099	2146	2107	1832	2250	2297	2450
YKL061W	442	542	609	505	505	579	409	511
YKL060C	565824	677826	706403	587063	559491	616478	602267	615543
YKL059C	1515	1852	2045	1721	1827	2026	1519	1802
YKL058W	1849	2255	2417	2194	2204	2525	2454	2354
YKL057C	11920	12934	14032	12559	11755	14706	14335	14150
YKL056C	76668	90582	91514	77012	78610	92502	79265	73563
YKL055C	536	566	584	589	609	746	741	697
YKL054C	21665	24367	29301	21711	20290	23716	16699	19779
YKL053C-A	947	1332	1216	1119	1174	1365	1156	1177
YKL053W	7	6	5	5	9	3	5	2
YKL052C	1000	1236	1308	1068	1208	1412	944	1207
YKL051W	8053	8447	7372	6982	7114	8174	6506	7074
YKL050C	955	1126	1286	945	1008	1170	893	1001
YKL049C	901	1102	1276	995	893	1061	806	951
YKL048C	1504	1700	1883	1594	1606	1922	1717	1774
YKL047W	1357	1560	1768	1597	1482	1729	1712	1685
YKL046C	14484	15707	17277	15210	14077	16623	15890	15902
YKL045W	2641	2897	3399	2632	2673	3440	2696	3213
YKL044W	94	170	141	150	133	138	77	143
YKL043W	3938	4271	4726	4081	3320	3728	3078	3766
YKL042W	1326	1443	1574	1307	1325	1630	1342	1565
YKL041W	2375	2952	3103	2311	2541	2995	1993	2544
YKL040C	4746	5347	5957	4749	4609	5252	4385	4762
YKL039W	15485	17264	18288	16800	16016	18427	17992	18228
YKL038W	4877	5383	5747	5312	5247	6040	5571	5972
YKL037W	47	47	37	31	39	46	49	51
YKL036C	2	1	0	3	1	3	1	3
YKL035W	13945	17374	17154	17408	15538	18219	19782	20434
YKL034W	3094	3574	3707	3364	3206	3785	3873	3855
YKL033W-A	6486	7472	7734	7006	6430	7020	6613	6568
YKL033W	3180	3542	4016	3486	3264	3946	3989	3997
YKL032C	9711	10367	12142	9411	9437	10569	8155	9192
YKL031W	86	68	60	71	75	97	61	78
YKL030W	1066	1212	1131	1099	943	1172	1052	980
YKL029C	32931	33424	34261	30926	28108	35011	29259	31017
YKL028W	4115	4791	5455	4281	4185	4864	3678	4451
YKL027W	8782	9597	10577	8802	9197	10395	9486	9384
YKL026C	145	155	165	120	116	165	126	170
YKL025C	3649	4054	4474	4412	3508	4086	4534	4742
YKL024C	5825	6295	7016	5949	5729	6574	6203	5888
YKL023C-A	341	529	450	515	536	666	371	515
YKL023W	1532	1742	2062	1578	1698	1847	1290	1502
YKL022C	2340	2780	3052	2640	2688	3303	2701	3051
YKL021C	7701	8359	10004	7691	7223	8289	7450	7841
YKL020C	7227	7955	8967	8273	7268	8698	8748	9183
YKL019W	3491	3633	3869	3578	3684	4377	4143	4316
YKL018C-A	676	890	967	871	918	935	729	879
YKL018W	3000	3266	3674	3327	2940	3296	3603	3435
YKL017C	1140	1239	1427	1148	1149	1468	1298	1366
YKL016C	8506	11057	11498	10428	10454	11922	11625	11326
YKL015W	3868	4414	4472	3772	3780	4679	4081	4120
YKL014C	17052	16876	19979	15886	15169	18917	18181	17390
YKL013C	4329	4955	5303	4718	4456	5048	5192	5292
YKL012W	2253	2621	3085	2277	2351	2665	2053	2409
YKL011C	677	786	944	724	884	1078	928	966
YKL010C	7753	8860	10030	8648	7945	9711	9441	9688
YKL009W	13725	14893	18115	13018	13408	15368	12941	12726
YKL008C	6202	6642	6740	5915	5764	7063	6561	6367
YKL007W	3050	3918	4155	3617	3288	3631	3439	3664
YKL006C-A	990	1259	1314	1113	1093	1276	1184	1233
YKL006W	34760	43055	43714	36508	38473	44505	39969	38362
YKL005C	2747	2813	3432	2782	2721	3217	2726	3279
YKL004W	28939	29336	29484	26352	27290	31974	27900	25810
YKL003C	1462	1844	1989	1787	1807	2184	1853	1900
YKL002W	2563	3150	3340	2626	2674	3084	2301	2722
YKL001C	956	1124	1139	963	1210	1415	1213	1165
YKR001C	14556	16363	18894	16018	13759	16067	15996	16493
YKR002W	5265	5756	5889	5251	5220	6183	5510	5791
YKR003W	3547	4158	4307	3879	3944	4244	4209	4324
YKR004C	1133	1203	1230	1083	1112	1375	1304	1238
YKR005C	513	592	620	595	616	690	657	723
YKR006C	4555	5198	5798	4797	4954	5529	4807	4916
YKR007W	858	1030	1322	1013	989	1148	707	957
YKR008W	4109	4880	5246	4540	4376	4915	4890	4995
YKR009C	692	710	766	729	830	935	920	827
YKR010C	2266	2714	2931	2461	2293	2854	2260	2597
YKR011C	1251	1461	1519	1553	1338	1646	1625	1814
YKR012C	51	68	83	89	69	83	84	76
YKR013W	12392	13236	14357	15350	12376	15388	16821	15936
YKR014C	5670	6481	6835	5931	5724	6463	5178	6286
YKR015C	837	900	852	838	880	1076	945	1024
YKR016W	9498	11137	11603	9580	9627	11586	8720	10417
YKR017C	1185	1288	1503	1265	1285	1435	1460	1509
YKR018C	5497	6057	6985	6031	5894	7028	6785	6719
YKR019C	1109	1136	1361	1169	1132	1330	1139	1236
YKR020W	765	933	1000	837	772	984	712	911
YKR021W	3443	3809	3960	3859	3639	4300	4353	4311
YKR022C	1469	1657	1821	1318	1669	1814	1251	1477
YKR023W	1276	1585	1859	1335	1192	1436	1036	1280
YKR024C	6890	6983	8247	6250	6443	7787	6196	5963
YKR025W	3840	4616	5444	3707	4107	4698	3417	3629
YKR026C	5994	6728	7397	6610	6128	6845	6841	6747
YKR027W	2307	2647	2788	2598	2342	2913	3248	2940
YKR028W	17949	19281	19911	16239	17118	20399	16308	17056
YKR029C	1385	1753	1919	1418	1497	1778	1357	1699
YKR030W	2732	3139	3124	2812	2825	3472	3147	3138
YKR031C	4045	4558	5287	4319	4237	4992	4312	4780
YKR032W	2	1	0	1	2	2	2	0
YKR033C	0	0	0	0	0	0	0	0
YKR034W	4	4	1	4	6	3	3	2
YKR035C	4	3	3	1	3	3	2	5
YKR035W-A	0	0	0	0	0	0	0	0
YKR036C	1704	2001	2209	1825	1968	2230	1913	1939
YKR037C	1545	1723	1846	1716	1685	1957	1784	1953
YKR038C	5932	6712	7057	6384	6197	7228	6625	6957
YKR039W	780	726	738	664	749	897	744	875
YKR040C	9	10	14	10	42	27	16	12
YKR041W	196	242	283	218	276	283	201	217
YKR042W	71219	78584	82200	69768	66911	77690	72829	64193
YKR043C	12568	13782	15956	14462	13074	14850	14759	15306
YKR044W	4000	4238	4536	4023	4032	4598	4130	4172
YKR045C	660	807	809	781	692	877	758	824
YKR046C	51537	60718	63137	57566	49651	57293	57485	55983
YKR047W	890	1122	1200	984	951	1117	956	972
YKR048C	11380	13096	14832	11746	12046	13591	9959	11799
YKR049C	487	572	648	598	555	600	559	597
YKR050W	4634	5003	5390	4303	4660	5424	4457	4379
YKR051W	1601	1854	1865	1816	1758	2034	2077	2058
YKR052C	1900	2042	2382	2101	2036	2184	2299	2431
YKR053C	1715	1909	1985	1712	1827	1958	1932	1880
YKR054C	10258	11653	12542	11284	10710	13107	11863	12112
YKR055W	922	1052	1166	1089	984	1056	1315	1362
YKR056W	11185	11047	12962	10229	10099	11466	10418	10113
YKR057W	15465	19339	19699	15456	17604	19782	17153	16863
YKR058W	481	582	593	622	647	772	611	777
YKR059W	21022	22721	24626	22383	19222	22245	22784	21500
YKR060W	2664	3059	3585	2526	2423	2679	2130	2232
YKR061W	2396	2599	2696	2605	2517	3042	2795	2789
YKR062W	2976	3284	3709	3039	3068	3398	3096	3374
YKR063C	2579	2711	3303	2582	2754	3216	2556	2835
YKR064W	2623	3100	3252	2812	2822	3435	3229	3278
YKR065C	4359	5006	4986	4806	4103	4722	4484	4406
YKR066C	7212	8739	9951	9070	8324	9300	9706	9736
YKR067W	3754	4603	4645	4286	4355	5362	4580	5231
YKR068C	3142	3500	3742	3569	3540	3892	4026	4118
YKR069W	1267	1427	1463	1366	1439	1821	1398	1557
YKR070W	2672	3065	3169	2936	2976	3401	3327	3193
YKR071C	16289	17723	19424	16856	15962	18903	15808	17781
YKR072C	5290	5838	6383	5231	5386	6278	4769	5424
YKR073C	36	34	37	54	61	57	27	43
YDR210C-D	146	179	185	146	186	206	144	168
YBR012W-A_2	0	0	0	0	0	0	0	0
YDR098C-A_3	0	0	0	0	0	0	0	0
YDR210C-C_2	0	0	0	0	0	0	0	0
YDR316W-A_2	0	0	0	0	0	0	0	0
YER159C-A_2	0	0	0	0	0	0	0	0
YGR038C-A_3	0	0	0	0	0	0	0	0
YGR161C-C_2	0	0	0	0	0	0	0	0
YHR214C-C_2	0	0	0	0	0	0	0	0
YML045W-A_2	0	0	0	0	0	0	0	0
YMR051C_2	0	0	0	0	0	0	0	0
YOR142W-A_2	0	0	0	0	0	0	0	0
YPR158W-A_2	0	0	0	0	0	0	0	0
YKR074W	1830	2124	2256	1985	1732	2016	1871	1995
YKR075C	571	621	749	608	605	699	617	597
YKR075W-A	0	0	0	0	0	0	0	0
YKR076W	697	725	755	739	796	834	876	914
YKR077W	1343	1399	1390	1556	1361	1832	1771	2015
YKR078W	1095	1294	1406	1128	1146	1276	1125	1163
YKR079C	11551	11654	13363	10418	11343	12842	11313	10803
YKR080W	2848	3395	3181	2717	2682	3132	2494	2863
YKR081C	10459	11235	13110	8879	9686	11204	8349	9155
YKR082W	9013	9754	10804	9225	8676	10221	10372	10273
YKR083C	316	447	528	352	376	438	281	400
YKR084C	4480	5351	6036	4770	4841	5480	5369	5427
YKR085C	2349	2790	3047	2594	2737	3057	2517	2585
YKR086W	3237	3466	4037	3285	3361	3954	3197	3561
YKR087C	2421	2645	3046	2661	2893	3431	3469	3496
YKR088C	4204	4991	4948	4394	4129	4940	5113	4556
YKR089C	4805	5632	6151	5275	5052	6001	5315	5719
YKR090W	3161	3572	4041	3562	3755	4078	3609	3904
YKR091W	543	772	632	776	806	1001	923	957
YKR092C	19446	21368	25270	18744	17366	21912	16061	16657
YKR093W	2210	2574	3474	2477	2109	2760	2503	2800
YKR094C	37347	43513	48970	40632	37852	42948	40895	40954
YKR095W	11117	12515	14884	10732	10152	12545	8940	10738
YKR095W-A	318	564	531	431	487	488	355	447
YKR096W	3417	4156	4362	3777	3701	4307	3536	4026
YKR097W	238	173	236	158	197	266	219	249
YKR098C	1295	1456	1537	1254	1585	1729	1504	1471
YKR099W_2	0	0	1	2	0	0	1	0
YKR100C_2	0	2	0	0	1	0	0	0
YKR101W_2	0	0	0	0	0	0	0	0
YKR102W_2	1	1	0	3	0	1	1	1
YKR103W_2	0	2	0	1	0	1	0	0
YKR104W_2	0	0	0	0	0	0	0	0
YCL069W_2	0	0	0	0	0	0	0	0
YKR105C_2	0	0	0	0	0	0	0	0
YCL073C_2	0	0	0	0	0	0	0	0
YKR106W_2	0	0	0	0	0	0	0	0
YCL074W_2	0	0	0	0	0	0	0	0
YCL075W_2	0	0	0	0	0	0	0	0
YCL076W_2	0	0	0	0	0	0	0	0
YMR326C	0	0	0	0	0	0	0	0
YNR077C_2	0	0	0	0	0	0	0	0
YLL065W_2	0	0	0	0	0	0	0	0
YLL063C	624	685	726	716	588	767	811	810
YLL062C	733	850	915	746	715	850	846	823
YLL061W	4030	3574	4071	3360	3257	3910	3437	3349
YLL060C	494	523	526	442	533	671	534	624
YLL059C	61	69	73	64	72	106	82	105
YLL058W	1652	1649	1807	1674	1437	1725	1860	1858
YLL057C	584	629	694	654	581	720	725	663
YLL056C	678	648	709	589	685	786	831	849
YLL055W	1078	1013	1198	1141	1090	1374	1289	1435
YLL054C	2325	2329	2677	2326	1940	2456	2719	2912
YLL053C	6699	6908	6158	5136	4586	5582	4077	5995
YLL052C	3277	3668	3008	2513	2643	3119	2046	3253
YLL051C	6545	6787	7098	6521	6863	8115	7940	7649
YLL050C	8580	10714	9960	9698	9471	10665	9937	9970
YLL049W	1141	1419	1383	1155	1446	1492	1405	1372
YLL048C	71144	75541	78800	66476	64211	78386	67561	67285
YLL047W	4	10	9	3	3	4	7	4
YLL046C	35	48	35	30	27	44	33	43
YLL045C	51764	58900	67254	54913	49197	54392	57598	53718
YLL044W	1	0	2	1	1	1	0	0
YLL043W	10347	11892	12653	10316	10869	12725	10413	10617
YLL042C	278	337	359	318	346	395	385	334
YLL041C	3306	4174	4068	3907	4208	4869	5058	4594
YLL040C	11038	12453	13210	11397	11534	13798	12193	12544
YLL039C	4301	4576	4499	4093	5493	6155	5247	5366
YLL038C	1350	1400	1566	1349	1419	1747	1455	1632
YLL037W	73	108	128	84	182	160	109	93
YLL036C	3482	3930	4498	3756	3564	4175	3888	4032
YLL035W	4543	4393	5240	4322	4288	4947	4990	4435
YLL034C	9390	10013	12447	8413	8542	10204	7753	7819
YLL033W	1053	1199	1210	1014	1097	1380	1143	1210
YLL032C	2531	2926	3165	2713	2810	3185	2885	3008
YLL031C	13074	14382	14785	13700	13518	15681	15514	15268
YLL030C	4	3	3	1	4	5	4	3
YLL029W	9627	11640	12651	10684	9988	11682	9708	11158
YLL028W	8274	9557	9753	9482	9537	11586	9791	9901
YLL027W	3573	3951	4029	3802	3761	4172	3791	3791
YLL026W	7311	8428	9905	7764	10126	12762	10933	12895
YLL025W	198	226	271	267	261	308	248	331
YLL024C	177307	209975	235142	199662	205709	252298	235524	231289
YLL023C	6423	7222	7259	6412	6908	7615	7538	7008
YLL022C	2355	2467	3001	2447	2519	3139	2457	2701
YLL021W	8874	10226	11617	9159	8696	10772	7609	9045
YLL020C	74	74	85	74	85	101	100	97
YLL019C	4589	5033	5393	4600	4972	5909	5040	5019
YLL019W-A	0	0	0	0	0	0	0	0
YLL018C-A	1280	1346	1366	1201	1477	1716	1391	1292
YLL018C	29927	33869	36611	30478	31172	34094	30260	31156
YLL017W	182	183	215	197	182	249	229	228
YLL016W	1281	1461	1536	1464	1492	1728	1836	1966
YLL015W	15461	17244	18331	15895	16205	19301	17847	18806
YLL014W	1877	2335	2261	1960	2076	2419	2297	2183
YLL013C	10383	11100	11488	9829	10453	12429	9528	9858
YLL012W	12828	13604	14763	13547	14010	16547	15492	14885
YLL011W	6927	7329	8730	6748	6822	7771	6674	6904
YLL010C	6148	6528	6546	6237	6691	7889	6187	6927
YLL009C	426	695	698	485	636	723	431	454
YLL008W	15268	15702	20141	13249	13532	15975	9980	11183
YLL007C	1098	1292	1364	1232	1222	1444	1578	1612
YLL006W-A	3	5	8	6	7	5	4	13
YLL006W	2702	3147	3178	2881	2785	3565	3226	3135
YLL005C	3215	3460	3734	3364	3541	4037	3831	3834
YLL004W	1577	1720	1944	1670	1734	2022	1789	1870
YLL003W	3045	3235	3588	3043	3155	3787	3146	3451
YLL002W	1132	1302	1557	1316	1227	1500	1340	1498
YLL001W	4954	5875	6327	5933	5795	6626	6863	6635
YLR001C	4281	4898	5184	4850	4892	5518	5894	5819
YLR002C	8904	9110	11111	8322	7918	9108	7331	7904
YLR003C	4467	4772	5819	3937	4009	4520	3825	3935
YLR004C	503	589	571	508	602	739	647	700
YLR005W	2057	2139	2699	2195	2059	2566	2367	2649
YLR006C	3191	3874	3825	3699	3432	4011	3969	4405
YLR007W	2967	3284	3587	2989	2997	3429	3026	3091
YLR008C	5667	6082	6773	5664	5770	6194	5659	5651
YLR009W	12308	12426	15584	11293	11868	13057	9067	10452
YLR010C	279	301	369	261	407	447	367	366
YLR011W	314	371	445	390	389	433	331	388
YLR012C	0	0	2	3	2	1	4	1
YLR013W	5	15	18	17	13	24	24	18
YLR014C	2793	2911	3309	2705	2870	3447	3222	2977
YLR015W	2449	2657	3232	2220	2419	2605	2074	2302
YLR016C	1339	1449	1629	1341	1563	1741	1567	1608
YLR017W	7541	8079	9021	8374	7136	8455	8616	8215
YLR018C	4443	5092	5428	4874	5061	5394	4745	5057
YLR019W	5688	6249	6838	6374	6132	7066	6144	6716
YLR020C	6563	7263	7770	6784	6827	8023	7118	7130
YLR021W	985	1287	1424	1096	1174	1297	1111	1164
YLR022C	2912	3537	4146	2790	3031	3277	2537	2597
YLR023C	6502	7352	7228	6695	7657	8917	7783	7372
YLR024C	2475	2743	3062	2567	2801	3514	3101	3142
YLR025W	3423	4324	4929	3380	3726	4073	2802	3463
YLR026C	2379	2713	2949	2506	2566	2893	2095	2535
YLR027C	38758	47294	45696	44945	38475	44784	45474	43676
YLR028C	15373	17183	18480	16773	16125	18150	17584	18646
YLR029C	93524	111504	129635	94924	95399	107555	89601	91312
YLR030W	834	760	828	718	795	986	930	1060
YLR031W	343	332	311	296	366	457	369	436
YLR032W	2328	2576	3059	2390	2338	2890	2478	2927
YLR033W	4140	4517	5087	4317	3892	4652	4123	4686
YLR034C	12457	14785	14614	14252	12242	13776	14712	15464
YLR035C	1180	1302	1559	1390	1306	1550	1348	1450
YLR036C	84	102	113	80	115	124	99	120
YLR037C	162	173	185	182	195	242	192	215
YLR038C	4788	6735	6431	5564	6224	7288	5786	6536
YLR039C	3526	4161	4552	3897	3757	4419	4231	4530
YLR040C	65	94	77	78	103	124	106	118
YLR041W	5	3	7	5	9	10	15	5
YLR042C	67	80	100	81	103	110	135	131
YLR043C	6920	8592	8935	7421	7496	8549	8576	7902
YLR044C	766562	838594	904271	758685	716103	849964	730890	687148
YLR045C	3548	4335	4789	4099	3839	4752	3879	4436
YLR046C	1947	2242	2408	2190	2242	2531	2586	2624
YLR047C	3664	4004	4256	4037	3938	4821	4610	4859
YLR048W	100378	113609	122824	107803	92735	106218	107821	102314
YLR049C	2366	2654	2982	2165	2363	3045	2503	2813
YLR050C	3699	3961	4458	3656	3879	4650	4469	4286
YLR051C	2357	2796	3378	1964	2359	2755	1740	1902
YLR052W	2619	2950	3230	2745	2768	3102	2364	2835
YLR053C	250	294	276	259	309	339	301	304
YLR054C	58	49	77	61	69	65	61	74
YLR055C	3114	3329	3796	3232	3032	3635	3213	3262
YLR056W	96768	90931	99444	91102	94874	110339	102062	94854
YLR057W	6555	7253	7754	6890	7087	8095	7011	7337
YLR058C	41304	45986	42398	38687	36756	41771	39562	38097
YLR059C	2138	2452	2529	2271	2205	2517	2186	2163
YLR060W	31921	34529	38554	32091	30741	36336	35994	35382
YLR061W	586	605	524	471	636	873	658	649
YLR062C	614	779	1049	822	768	808	780	741
YLR063W	1832	1827	2222	1851	1800	1963	1935	1822
YLR064W	8057	9127	9012	8145	8676	10102	9666	9034
YLR065C	4727	5265	5727	4881	4705	5523	4991	5134
YLR066W	4489	5018	5202	4197	4277	4935	4406	4375
YLR067C	3728	4175	4537	3845	4238	4825	4648	4549
YLR068W	1826	2215	2638	1633	1731	1977	1185	1331
YLR069C	14123	15802	17351	14843	16906	19109	17732	16452
YLR070C	193	241	288	230	227	282	312	295
YLR071C	6295	7301	7732	6335	6354	7453	6399	6708
YLR072W	2411	2742	2892	2675	2622	3069	2875	3123
YLR073C	4776	4817	5171	4962	4472	5034	5434	4882
YLR074C	4459	4968	5697	4239	4476	5165	3160	3783
YLR075W	8859	14336	13632	11563	14160	15455	10437	12628
YLR076C	114	167	162	130	89	132	139	92
YLR077W	4430	4921	5424	4553	4787	5449	4864	5288
YLR078C	2114	2514	2883	2322	2479	2787	2283	2525
YLR079W	1548	1706	2153	1534	1732	1992	1292	1556
YLR080W	151	213	272	206	178	231	221	287
YLR081W	240	233	321	209	253	289	257	306
YLR082C	476	571	614	524	576	683	538	615
YLR083C	40425	41668	41958	36977	36767	43592	38226	36712
YLR084C	6535	7037	7457	7016	6890	8188	7853	7556
YLR085C	1880	2110	2435	2140	2026	2081	2280	2334
YLR086W	3665	4228	4909	3710	3625	4575	3375	4094
YLR087C	8145	8784	9506	7949	8888	10525	9171	9389
YLR088W	7852	8595	9254	7754	7444	8964	7923	8111
YLR089C	13057	13409	13816	12832	12514	14728	14161	14188
YLR090W	3348	3779	4474	3569	3670	4161	3847	3961
YLR091W	1316	1424	1434	1445	1466	1778	1642	1704
YLR092W	1396	1526	1442	1358	1427	1846	1493	1730
YLR093C	2400	2943	2898	2673	2612	2799	2640	2900
YLR094C	1810	1880	2120	1775	1992	2226	1922	1902
YLR095C	4218	4952	5529	4661	4081	5042	3872	4618
YLR096W	9711	10022	11119	8959	8658	10214	8939	9094
YLR097C	1329	1540	1693	1445	1543	1784	1754	1716
YLR098C	1401	1593	1676	1572	1584	1879	1893	1840
YLR099C	1907	2291	2391	2237	1895	2476	2142	2290
YLR099W-A	966	1321	1301	1222	1213	1348	1033	1134
YLR100W	7193	7696	9288	8393	7227	8395	8919	9085
YLR101C	32	38	47	33	42	50	30	37
YLR102C	396	494	534	502	450	518	382	488
YLR103C	2401	2616	3236	2659	2443	3030	2741	3173
YLR104W	2056	2390	2329	2251	2344	2615	2497	2419
YLR105C	2882	3187	3514	3166	2922	3426	3056	3511
YLR106C	46976	46288	56096	45958	40756	54374	44014	47382
YLR107W	1717	1891	2301	1814	1922	2232	2047	2024
YLR108C	1508	1739	1860	1677	1583	1796	1802	2014
YLR109W	38448	47537	45265	42600	57733	61301	52263	44380
YLR110C	548234	615332	588513	544795	529664	564455	447224	488476
YLR111W	20	22	45	28	36	43	33	37
YLR112W	526	621	565	539	455	678	452	497
YLR113W	6896	7708	8308	7773	7458	8755	9266	9111
YLR114C	5592	6317	7237	6087	5427	6314	5875	6539
YLR115W	3839	4229	4839	4074	3971	4731	3985	4224
YLR116W	3117	3424	3599	3045	3140	3642	2951	3000
YLR117C	1921	2157	2604	2043	1954	2416	1936	2267
YLR118C	2304	2605	2787	2526	2422	2743	2808	2655
YLR119W	492	635	674	503	533	599	470	497
YLR120C	5640	6797	6392	6610	6612	7560	7321	7326
YLR120W-A	68	86	74	72	68	72	84	66
YLR121C	1780	2052	2037	1978	1837	2218	2077	2031
YLR122C	71	77	68	77	52	68	59	73
YLR123C	63	61	70	59	48	57	61	71
YLR124W	39	46	57	52	64	74	55	68
YLR125W	373	436	500	362	330	423	427	530
YLR126C	775	883	917	672	981	1109	983	1066
YLR127C	2182	2080	2439	2027	2024	2480	2348	2384
YLR128W	388	345	380	383	361	396	421	423
YLR129W	17823	18512	22243	16071	15939	18840	15263	15547
YLR130C	14394	15822	16715	14771	13076	15225	15496	14483
YLR131C	3672	4468	4687	4016	4050	4488	3639	3875
YLR132C	330	404	389	446	379	449	445	465
YLR133W	1554	1990	2120	1835	1732	2034	2022	2188
YLR134W	1212	1339	1486	1285	1222	1379	1444	1489
YLR135W	1162	1271	1439	1170	1204	1504	1092	1333
YLR136C	367	341	257	312	307	338	393	369
YLR137W	1051	1190	1402	1228	1244	1374	1289	1456
YLR138W	14379	15485	16928	13680	13506	16814	12676	13781
YLR139C	4502	5007	5453	5583	5002	5634	6207	5676
YLR140W	50	50	43	35	49	61	45	31
YLR141W	1431	1618	1905	1628	1411	1640	1501	1630
YLR142W	290	315	415	374	372	448	402	439
YLR143W	2317	2623	2966	2461	2340	2800	2627	2627
YLR144C	3599	3996	4014	3821	3684	4471	4675	4690
YLR145W	769	962	1086	787	881	1044	641	753
YLR146C	3243	3352	3756	3059	3244	3703	3871	3564
YLR146W-A	340	454	492	425	396	441	385	414
YLR147C	796	974	1099	942	940	1019	771	888
YLR148W	2397	2863	3258	2556	2421	3050	2589	2980
YLR149C	244	287	303	270	331	341	390	396
YLR149C-A	0	3	0	0	0	2	1	2
YLR150W	85086	99273	116868	86635	81858	92363	68733	80018
YLR151C	334	380	417	357	358	430	387	433
YLR152C	1362	1646	1461	1738	1805	2227	2084	2040
YLR153C	71713	79263	86059	77155	65323	81853	82315	80859
YLR154C	1235	1459	1581	1492	1466	1597	1310	1459
YLR154W-A	3	3	8	1	2	13	0	3
YLR154C-G	0	1	1	2	3	10	4	4
YLR154W-B	2	0	2	1	0	8	2	1
YLR154W-C	84	60	106	66	59	213	36	94
YLR154W-E	0	0	0	0	1	2	0	0
YLR154W-F	1	2	2	0	1	9	2	3
YLR154C-H	0	0	0	0	0	0	0	0
YLR156C-A	0	0	0	0	0	0	0	0
YLR157C-C	0	0	0	0	0	0	0	0
YLR159C-A	0	0	0	0	0	0	0	0
YLR162W-A	0	1	2	0	0	1	0	1
YLR163C	4254	5101	5315	4575	4774	5139	4615	4758
YLR163W-A	0	0	0	0	0	0	0	0
YLR164W	569	634	503	506	629	777	669	659
YLR165C	287	410	361	347	397	400	334	423
YLR166C	3089	3762	4256	3345	3261	3902	3726	3882
YLR167W	146479	177940	199813	152255	154747	171008	153092	153875
YLR168C	3187	4290	4712	3803	4206	4679	3836	4141
YLR169W	440	587	610	509	514	608	460	509
YLR170C	0	0	0	0	0	0	0	0
YLR171W	31	33	41	38	46	47	38	43
YLR172C	9931	10516	12241	10945	10086	11742	11219	11238
YLR173W	2227	2332	2597	2346	2545	2933	2651	2839
YLR174W	678	724	885	734	860	935	942	989
YLR175W	47049	49061	57204	47370	42775	50800	42130	45431
YLR176C	1357	1444	1681	1493	1301	1691	1461	1550
YLR177W	1985	2401	2557	2031	1956	2181	1968	2066
YLR178C	873	981	1050	976	1073	1210	1222	1175
YLR179C	10117	12124	12655	11421	10436	11811	11787	11219
YLR180W	56966	60589	66037	55242	49444	59156	54261	48606
YLR181C	2555	2771	3010	2650	2420	2840	2267	2622
YLR182W	3868	4574	5458	4455	4136	4706	4054	4633
YLR183C	3129	3263	3703	3340	3088	4012	3345	4049
YLR184W	1	3	2	1	0	0	0	0
YLR185W	21098	25924	26142	23653	21635	25183	23312	23054
YLR186W	7182	7704	8463	7387	6985	7841	7640	7334
YLR187W	2907	3342	3541	3374	3277	3919	3605	3544
YLR188W	9153	9435	10249	9434	9820	11597	11107	10871
YLR189C	6054	6889	8977	7511	6614	8035	7969	8384
YLR190W	10341	11334	11849	10814	9913	10740	10460	10366
YLR191W	1972	2267	2569	2255	2316	2774	2386	2553
YLR192C	15681	18092	20405	17366	15175	17348	15171	16796
YLR193C	1821	2233	2178	1925	2200	2348	1894	2085
YLR194C	6257	6699	6733	5979	7267	7935	6126	7043
YLR195C	4541	5130	5560	4660	4543	5189	4720	5051
YLR196W	14593	14859	17712	14245	12536	15113	12133	12685
YLR197W	34103	35460	41333	32717	29175	35812	32649	34406
YLR198C	1690	1951	2236	1890	1413	1447	1724	1651
YLR199C	2588	2940	3183	2977	2585	2991	3163	3403
YLR200W	1786	2355	2863	1733	1857	2157	1327	1541
YLR201C	1479	1569	1773	1661	1601	1740	2028	1697
YLR202C	483	568	568	511	687	700	689	575
YLR203C	10444	11663	12131	11624	11915	12884	13444	12280
YLR204W	1552	2008	2035	1853	1981	2067	1666	1810
YLR205C	2608	3377	3647	3479	2919	3507	3181	3943
YLR206W	10687	11837	12333	11072	11005	12751	9641	11894
YLR207W	5210	5741	6395	5716	5742	6410	5951	6087
YLR208W	13073	14661	16409	14215	12951	14368	13955	14703
YLR209C	2671	3124	3058	2961	2978	3603	3520	3359
YLR210W	1071	1350	1525	1292	1315	1553	1346	1480
YLR211C	341	480	459	409	433	487	363	459
YLR212C	3771	4143	4375	4354	3903	4708	5290	4982
YLR213C	475	426	468	439	436	491	423	428
YLR214W	16115	13015	13347	10441	11853	14430	11945	12396
YLR215C	1700	1925	2202	1892	1783	2030	2166	2001
YLR216C	13829	15645	17979	14865	14858	16857	16656	17044
YLR217W	0	3	6	2	3	3	2	3
YLR218C	271	440	459	359	394	453	294	370
YLR219W	6413	7273	8009	6987	7074	7991	6682	7525
YLR220W	5159	5420	5557	5426	5352	6356	6184	5857
YLR221C	4363	4955	6141	4130	4554	5223	3643	4226
YLR222C	10830	11226	13777	10237	10404	12271	11018	10582
YLR222C-A	298	249	332	235	218	268	221	183
YLR223C	7360	8129	9962	7441	7040	8175	5739	6104
YLR224W	5736	6028	6390	5882	6332	7254	7013	6861
YLR225C	1589	1889	2156	1827	1792	1999	1848	1911
YLR226W	1990	2287	2587	2093	2225	2689	2343	2358
YLR227C	1953	2086	2322	1894	2200	2453	2324	2262
YLR228C	3275	3538	4007	3735	3267	3916	3763	3887
YLR229C	4085	4775	6385	5391	4213	4784	6205	5310
YLR230W	83	142	105	118	139	163	126	146
YLR231C	1991	2299	2516	2529	2282	2748	3157	3152
YLR232W	90	79	91	78	88	112	91	87
YLR233C	1381	1626	1815	1477	1650	2044	2008	1991
YLR234W	1212	1276	1558	1144	1237	1554	1210	1334
YLR235C	0	0	0	0	0	0	0	0
YLR236C	184	207	274	183	174	235	176	188
YLR237W	52706	53476	53903	43878	46681	54563	44673	47038
YLR238W	800	997	1145	869	935	1022	864	1014
YLR239C	1739	2046	2240	1812	1738	2126	1614	1902
YLR240W	3082	3427	3819	3265	2873	3647	3580	3622
YLR241W	6964	7908	8380	7610	7796	9170	9120	8897
YLR242C	1278	1380	1484	1250	1299	1516	1580	1469
YLR243W	3250	3458	4122	3341	2879	3357	2975	3067
YLR244C	11274	11860	13052	11634	10667	12592	12006	12527
YLR245C	390	466	399	420	417	566	494	499
YLR246W	1316	1446	1424	1446	1458	1661	1517	1748
YLR247C	5499	6308	7385	5898	5507	6941	5748	6188
YLR248W	8207	9686	10505	8843	8837	9888	9022	10006
YLR249W	486240	516360	574650	458110	435702	536592	514292	463967
YLR250W	4837	5692	6009	5037	4873	5291	4406	4832
YLR251W	263	287	325	346	343	362	439	471
YLR252W	108	144	131	108	141	150	183	183
YLR253W	5544	6133	6478	5646	6561	7489	7293	6825
YLR254C	625	674	788	577	689	757	480	564
YLR255C	47	30	51	45	37	47	44	49
YLR256W	10269	10943	12085	10704	11349	13119	12006	11556
YLR257W	4847	5156	5596	4390	5412	6135	4472	5292
YLR258W	731	915	949	887	1058	1171	1130	1181
YLR259C	65421	75434	83779	74434	78275	89730	92630	86740
YLR260W	2355	2868	3257	2745	2921	3487	2959	3420
YLR261C	6	6	7	5	8	10	3	6
YLR262C	342	440	481	358	407	471	379	393
YLR262C-A	2710	4096	3868	2915	3345	3925	2557	2987
YLR263W	1038	1172	1382	1072	1187	1540	1193	1304
YLR264W	14543	15555	16898	14951	13040	15453	16191	15540
YLR264C-A	27874	31363	35180	24902	25930	30156	32463	27748
YLR265C	246	226	275	266	247	334	292	316
YLR266C	1700	1941	2110	1967	1888	2268	2519	2462
YLR267W	656	749	764	725	724	951	1001	874
YLR268W	3251	3566	3885	3561	3533	3953	4130	3983
YLR269C	188	223	241	221	216	235	241	251
YLR270W	1516	1958	2079	1932	1856	2022	2215	2339
YLR271W	404	470	540	411	469	498	402	450
YLR272C	4865	5249	5865	4955	4713	5656	5255	5529
YLR273C	695	776	830	728	742	862	857	920
YLR274W	4059	4364	5156	3959	4125	4891	4661	4771
YLR275W	1102	1283	1457	1139	1046	1229	911	1033
YLR276C	13169	13613	16597	11237	11751	13760	11102	11861
YLR277C	3515	4091	4465	3933	3852	4781	4582	4569
YLR278C	7395	8120	8234	7802	7639	8976	8003	8799
YLR279W	27	31	34	31	22	36	28	39
YLR280C	0	0	0	0	0	0	0	0
YLR281C	3	4	4	9	8	8	1	7
YLR282C	59	48	38	58	50	58	52	62
YLR283W	868	979	1111	924	937	1092	1103	1121
YLR284C	321	384	418	379	383	458	475	500
YLR285W	3503	3875	4532	3641	3498	4161	3854	4194
YLR285C-A	4399	4502	4582	3975	3915	4800	5012	4479
YLR286C	73583	72858	75287	67721	67582	81755	77116	76730
YLR286W-A	0	0	0	0	0	0	0	0
YLR287C	3680	4106	4828	3605	3512	3958	3549	3794
YLR287C-A	21385	30437	31239	26360	25800	28631	22304	26450
YLR288C	1173	1370	1524	1282	1312	1581	1339	1535
YLR289W	1461	1709	1962	1576	1892	2002	1894	1898
YLR290C	1226	1516	1386	1374	1221	1549	1488	1555
YLR291C	8451	9098	9632	8778	8381	9338	9835	9210
YLR292C	3521	4169	4690	4239	3482	4055	3653	3943
YLR293C	34914	38769	40191	35938	35844	40457	39117	37397
YLR294C	6696	7552	8205	7451	6759	7387	7764	7373
YLR295C	4131	5242	4868	4803	4858	5659	4543	4876
YLR296W	65	72	67	69	79	98	98	81
YLR297W	685	755	796	795	830	881	919	840
YLR298C	1124	1325	1471	1176	1248	1338	938	1137
YLR299W	4846	5346	5627	5254	5411	6120	5940	5945
YLR299C-A	0	0	0	0	0	0	0	0
YLR300W	76632	88412	82762	77165	82568	93770	87675	79458
YLR301W	4880	6023	6647	5500	4791	5576	5854	5844
YLR302C	5	5	7	7	9	11	4	4
YLR303W	23641	28053	23829	22871	22397	29364	23287	22695
YLR304C	82697	98712	104037	98691	87370	104985	108087	100487
YLR305C	16919	17717	19623	17245	15820	19678	19605	19465
YLR306W	264	296	330	288	304	335	284	368
YLR307W	15	24	29	18	21	37	37	30
YLR307C-A	21	22	21	18	21	30	36	36
YLR308W	25	20	22	24	28	17	13	21
YLR309C	4242	5222	6360	4304	3927	4629	3384	3916
YLR310C	10203	11286	12310	11185	10534	12583	11717	12781
YLR311C	19	20	21	18	19	26	16	31
YLR312C	98	126	139	116	128	145	170	159
YLR312W-A	2464	2979	3446	2808	3334	3796	3031	3269
YLR313C	1478	1746	1944	1766	1738	2118	2110	2126
YLR314C	6639	8262	9205	6762	6967	8323	5661	6970
YLR315W	260	294	302	277	293	396	313	323
YLR316C	1023	1114	1268	1061	1104	1255	962	1141
YLR317W	0	0	0	0	0	0	0	0
YLR318W	1221	1275	1307	1202	1374	1653	1501	1614
YLR319C	2319	2769	3284	2660	2507	2983	2500	2749
YLR320W	2795	3113	3395	3115	2822	3633	3096	3440
YLR321C	2489	2689	3251	2665	2268	2481	2318	2430
YLR322W	11	17	10	11	10	10	13	14
YLR323C	995	1085	1281	953	1017	1076	845	997
YLR324W	3816	4632	5042	4071	4354	4864	4324	4669
YLR325C	48623	58156	66062	55726	48861	55425	50962	52271
YLR326W	878	1031	1156	1031	1094	1227	1060	1209
YLR327C	56	25	64	22	19	51	21	50
YLR328W	5626	5981	6732	5869	5864	6658	6895	6833
YLR329W	96	135	144	105	153	134	150	146
YLR330W	11545	12805	14679	11959	11260	12844	9832	11437
YLR331C	1	2	2	3	4	4	1	2
YLR332W	7879	8333	8329	8064	7789	8686	8620	8448
YLR333C	16873	20221	22365	18531	17123	19897	19107	18786
YLR334C	7	7	8	9	3	4	6	6
YLR335W	8537	10049	11198	8840	7952	9557	8041	9002
YLR336C	6645	7069	9068	6150	6375	7487	6048	6104
YLR337C	4601	5467	5790	5233	4862	5522	4754	5182
YLR338W	12	9	10	10	12	12	14	9
YLR339C	2	1	1	1	2	3	1	2
YLR340W	162456	196058	216981	178444	149099	175573	169678	149072
YLR341W	541	610	533	498	549	710	599	609
YLR342W	252624	258413	259417	227244	244136	300351	253484	238374
YLR342W-A	5082	5557	5293	4359	5400	6145	5773	4593
YLR343W	225	183	230	192	218	249	249	227
YLR344W	24780	30778	32307	29401	25541	30320	28777	29672
YLR345W	613	915	899	884	818	925	1024	1085
YLR346C	37	26	39	20	38	35	24	35
YLR347C	18433	19785	22013	18930	17323	20708	20996	19366
YLR347W-A	0	0	0	0	0	0	0	0
YLR348C	2846	4419	3559	4524	2440	3123	3024	3504
YLR349W	21	20	25	24	24	42	23	22
YLR350W	3861	4496	4472	4502	4261	4843	4772	4634
YLR351C	4772	5443	5769	5142	4980	5554	5084	5422
YLR352W	2848	3121	3279	2889	2815	3375	3493	3336
YLR353W	4237	4709	4774	4413	4255	4890	4434	4872
YLR354C	18236	20752	22053	21771	21513	24014	27564	24954
YLR355C	143901	154835	171293	146809	143970	174798	159821	159876
YLR356W	1563	1907	1689	1722	1562	1828	1761	1750
YLR357W	3111	3490	3857	3124	3225	3773	3000	3459
YLR358C	75	75	103	55	70	98	61	81
YLR359W	12314	12924	13674	11729	11448	13323	13516	12735
YLR360W	2048	2400	2486	2228	2373	2691	2608	2570
YLR361C	3028	3330	3640	3136	3228	3785	3509	3423
YLR361C-A	413	527	496	471	474	530	457	502
YLR362W	1716	1973	2169	1881	1695	2076	1789	1989
YLR363C	2423	2621	2907	2403	2674	3246	2965	3061
YLR363W-A	1450	1668	1839	1317	1445	1654	1222	1435
YLR364W	649	795	777	648	722	773	734	699
YLR365W	4	0	3	7	3	4	2	4
YLR364C-A	0	0	0	0	0	0	0	0
YLR366W	2	1	0	1	0	3	1	4
YLR367W	20361	23004	24903	22264	21228	25206	25831	24615
YLR368W	1922	2079	2406	2179	2130	2463	2526	2649
YLR369W	3234	3644	4063	3388	3220	3713	3350	3484
YLR370C	4029	5008	4930	4838	4206	5145	4729	5093
YLR371W	5458	6161	6364	5854	5908	7387	6181	6774
YLR372W	66128	65918	65324	60227	57811	68711	59466	60241
YLR373C	4234	4927	5133	4811	4261	5252	4942	4961
YLR374C	25	39	50	31	29	48	37	36
YLR375W	7119	7931	8441	7718	7525	9026	9175	8508
YLR376C	495	585	722	597	586	676	560	715
YLR377C	274	332	286	307	344	410	402	392
YLR378C	42359	47229	47423	42023	43218	49208	44138	42247
YLR379W	258	563	408	489	626	685	241	404
YLR380W	3468	3731	4034	3892	3775	4056	3911	3978
YLR381W	2060	2214	2252	2308	2208	2923	2751	2805
YLR382C	5541	6222	7032	5959	6794	7834	7025	6672
YLR383W	2540	3002	3352	2811	2841	3583	2977	3387
YLR384C	20255	20750	24484	20111	18756	22668	21390	21510
YLR385C	251	286	290	213	247	345	292	350
YLR386W	3236	3643	4188	3568	3363	4044	4136	4347
YLR387C	3799	4416	5343	4217	4025	4260	3946	4200
YLR388W	12983	18166	18297	14956	16019	17789	14202	15410
YLR389C	13916	14026	15687	14011	13653	16203	15593	16071
YLR390W	756	891	982	958	905	1128	1033	1089
YLR390W-A	63150	70742	68159	64930	67428	71799	57672	60328
YLR392C	1083	1280	1350	1205	1252	1369	1335	1488
YLR393W	879	1016	1104	1064	1012	1258	1221	1239
YLR394W	2545	2694	2854	2741	2849	3369	3110	3204
YLR395C	5493	7118	6830	6068	7310	8392	7145	6847
YLR396C	2979	3240	3475	3132	3000	3757	3638	3709
YLR397C	7572	7811	9117	7916	7381	8868	8534	8288
YLR398C	7883	8825	10219	8035	7673	9165	7743	8457
YLR399C	5688	6628	7535	5422	5881	7194	4624	5588
YLR399W-A	0	0	0	0	0	0	0	0
YLR400W	280	281	323	246	257	303	187	214
YLR401C	7272	7438	8818	6381	6910	8070	5520	6185
YLR402W	75	119	73	75	123	151	81	100
YLR403W	12514	12967	12990	11559	11635	13979	12566	12107
YLR404W	1164	1256	1280	1133	1130	1353	1319	1341
YLR405W	4000	4390	4804	4087	4216	4698	4417	4349
YLR406C	22516	27979	31423	26353	22179	25364	23814	24974
YLR406C-A	7	6	9	11	7	8	6	10
YLR407W	3029	3322	3839	3170	3126	3733	3410	3270
YLR408C	132	219	220	214	184	180	197	246
YLR409C	19148	18902	22961	18116	17339	20567	19726	18916
YLR410W	7142	8126	9074	7303	7475	8544	7890	7998
YLR411W	7774	7025	7339	5774	7217	8460	7941	8235
YLR412W	3148	3725	4123	3495	3473	3896	3506	3827
YLR412C-A	13	15	14	9	10	14	13	21
YLR413W	90246	92014	101263	87809	84092	96263	95659	91807
YLR414C	3019	3579	3544	3314	3227	3927	3997	3699
YLR415C	17	12	14	11	12	23	13	20
YLR416C	12	22	23	22	24	27	21	20
YLR417W	1426	1700	1742	1618	1352	1813	1576	1793
YLR418C	2837	3358	3832	3070	2687	3215	3015	3109
YLR419W	5373	6151	7189	5305	5424	6393	5126	5517
YLR420W	4505	5266	5917	4886	4731	5188	5058	5161
YLR421C	4792	5736	6468	5037	5141	5822	4880	5264
YLR422W	5744	6111	6814	6333	5815	7137	7130	7307
YLR423C	324	419	488	363	413	456	396	505
YLR424W	1509	1728	1928	1574	1498	1863	1598	1773
YLR425W	2338	2694	2725	2481	2405	2981	2601	2784
YLR426W	1646	1890	1979	1922	1823	2088	2034	2073
YLR427W	3392	3707	3980	3358	3388	4000	3331	3592
YLR428C	10	9	5	10	10	13	9	6
YLR429W	12495	13789	15910	13369	12726	14421	13840	14855
YLR430W	14628	14796	16782	14230	13644	17331	15158	16355
YLR431C	918	985	1139	895	983	1208	855	1064
YAR073W	0	0	0	0	0	0	0	0
YHR216W	0	0	0	0	0	0	0	0
YLR432W	0	0	0	0	0	0	0	0
YAR075W	0	0	0	0	0	0	0	0
YLR433C	2796	2954	3286	3022	2766	3292	3397	3453
YLR434C	36	36	53	38	58	53	49	37
YLR435W	4286	4695	5451	3979	3983	4626	3596	3968
YLR436C	5634	6582	6782	5873	5882	6981	6014	6424
YLR437C	3086	3391	3829	3540	3098	3329	3292	3305
YLR437C-A	3	5	3	11	6	2	2	0
YLR438W	3520	4751	7590	6426	3831	4305	6496	6241
YLR438C-A	1479	1914	2213	1853	1768	2009	1327	1636
YLR439W	3961	4598	4902	4671	4566	4942	4926	4544
YLR440C	3316	3950	4606	3670	3510	4135	3535	3892
YLR441C	70909	83978	98641	73888	71775	80117	77726	76824
YLR442C	2782	3480	3953	3035	3099	3638	3024	3140
YLR443W	2711	3103	3122	3012	2881	3500	3095	3374
YLR444C	13	14	21	26	19	28	21	15
YLR445W	50	43	45	43	38	46	31	48
YLR446W	1132	1305	1264	1265	1240	1430	1493	1434
YLR447C	14800	16829	17981	16162	15726	17962	18827	18764
YLR448W	30358	34827	38096	29914	31818	35333	31404	31447
YLR449W	15302	17431	21621	14064	13386	15501	9749	11215
YLR450W	11737	12293	12471	11623	11185	12673	12285	12219
YLR451W	4415	4796	5219	4314	4372	5193	4303	4516
YLR452C	2649	2761	2979	2731	2578	2938	3134	3031
YLR453C	484	499	541	528	474	649	604	573
YLR454W	15302	17655	18902	15717	16831	19678	17613	18719
YLR455W	3762	4168	4281	3606	3560	4320	3002	3556
YLR456W	328	344	390	366	350	397	320	367
YLR457C	465	554	618	502	548	622	464	517
YLR458W	6	2	11	2	11	10	6	13
YLR459W	6428	6887	6811	6545	6644	7611	7325	7274
YOL161C	44	35	40	35	37	52	52	57
YFL062W	0	0	0	0	0	0	0	0
YNL336W	0	0	0	0	0	0	0	0
YBR302C	0	0	0	0	0	0	0	0
YML132W	0	0	0	0	0	0	0	0
YDL248W	0	0	0	0	0	0	0	0
YJR161C	0	0	0	0	0	0	0	0
YIR044C	0	0	0	0	0	0	0	0
YML131W	504	535	687	577	494	550	618	702
YML130C	8460	9401	10546	8446	10325	11787	10637	10715
YML129C	601	841	874	806	954	1037	799	876
YML128C	785	1083	1063	871	1155	1307	1156	1255
YML127W	4447	4956	5733	5349	4775	5545	6165	6084
YML126C	45006	50652	57916	50300	42828	52426	54971	56619
YML125C	9276	10141	10570	9230	10212	11113	9896	9562
YML124C	10300	11272	12604	11059	10829	12296	12230	12061
YML123C	3958	4001	3742	3034	5198	5536	4076	3401
YML122C	467	468	556	501	497	617	479	610
YML121W	1729	1920	2110	1986	1741	2138	1803	2052
YML120C	6731	8409	8419	8433	8658	9961	10117	10621
YML119W	1570	1813	2041	1733	1717	1797	1597	1743
YML118W	211	232	252	209	258	327	234	311
YML117W	7538	8895	8949	8573	7859	9170	8693	9194
YML116W-A	285	354	351	300	303	359	325	364
YML116W	4676	4844	4495	4083	4049	4749	3716	3876
YML115C	10400	11654	13156	11427	11073	12487	12106	12124
YML114C	3314	3582	3856	3460	3478	4071	3124	3729
YML113W	3343	3771	4091	3799	3567	4067	3320	3595
YML112W	1508	1746	1966	1870	1615	1717	1571	1775
YML111W	5334	5556	6170	5226	5485	6690	6109	6254
YML110C	7080	8418	9173	7979	8432	9148	9254	9196
YML109W	2441	2778	3387	2533	2755	3234	2659	2975
YML108W	1431	1708	1849	1274	1628	1943	1393	1405
YML107C	1775	1856	2051	1679	1837	2124	1937	2035
YML106W	36211	38233	38817	34641	32596	37042	36672	34013
YML105C	3387	4138	4873	3672	4051	4552	3747	4007
YML104C	7868	8573	8797	7596	8283	10047	8570	8876
YML103C	12075	12708	13870	12273	11402	14431	13832	14226
YML102W	1949	2263	2515	2215	2122	2726	2324	2574
YML101C-A	0	0	0	0	0	0	0	0
YML101C	835	934	1165	909	941	1013	968	912
YML100W-A	14	15	17	11	15	22	15	14
YML100W	890	1145	1145	1093	1187	1352	1415	1390
YML099W-A	175	184	177	149	197	216	174	184
YML099C	5293	5689	6373	5569	5316	6384	5697	6217
YML098W	2103	2369	2535	2264	2130	2226	1827	2105
YML097C	3451	3729	4414	3506	3449	3734	3186	3444
YML096W	5490	5612	6329	5318	5297	6433	6281	6003
YML095C	527	649	612	577	602	674	587	611
YML094C-A	3	11	15	5	11	7	10	9
YML094W	1581	1910	2270	1692	1566	1595	1339	1547
YML093W	11556	12328	16058	9536	9977	11939	7909	8633
YML092C	6247	7259	7749	7041	6527	7769	7616	7721
YML091C	12856	14971	15931	13828	13545	16693	15991	16200
YML090W	221	329	330	310	229	296	197	340
YML089C	18	8	6	7	7	10	9	11
YML088W	4439	4791	5461	4666	4269	5013	4565	4987
YML087C	515	658	693	655	826	857	816	797
YML086C	13968	14953	16232	14929	15526	17611	17764	16508
YML085C	15455	17792	18456	18084	15844	18329	19515	18680
YML084W	2	1	3	2	3	1	3	3
YML083C	201	249	265	257	227	288	288	301
YML082W	6038	6317	7064	5986	6057	6997	6121	6310
YML081C-A	3814	5485	5249	5369	4963	6030	5270	5270
YML081W	11049	11237	12135	10833	10857	13043	11900	11669
YML080W	5097	5300	6218	4946	4920	5644	4907	4944
YML079W	1376	1611	1701	1639	1480	1749	1799	1706
YML078W	7859	9418	9915	9012	8528	9615	10346	9122
YML077W	1622	1979	2059	1817	1744	1925	1794	1937
YML076C	2266	2535	2875	2804	2519	2953	2972	3126
YML075C	78488	80652	87146	78885	74338	88279	86183	82779
YML074C	19086	22692	27307	19278	17548	19268	12687	15822
YML073C	48699	56840	64536	53980	49458	54873	53523	52267
YML072C	46777	52222	53389	43918	46574	53273	44256	48132
YML071C	2619	3203	3596	2606	2621	2904	2159	2590
YML070W	4328	5283	5812	5325	4901	5670	6238	6028
YML069W	5784	7164	8285	6181	6246	7376	6033	7059
YML068W	1248	1515	1576	1385	1601	1811	1824	1734
YML067C	6485	7456	7837	7133	6996	7832	7876	7520
YML066C	256	252	217	255	321	355	355	394
YML065W	3247	3692	4435	3086	3235	3791	2796	3195
YML064C	1492	1738	1943	1803	1591	1870	1568	1932
YML063W	79727	102338	119812	90388	85893	93185	91588	92983
YML062C	975	1270	1484	1014	1019	1250	767	994
YML061C	5449	5674	6024	5090	5369	6897	5596	5856
YML060W	1527	1483	1853	1561	1476	1838	1411	1707
YML059C	9595	10578	11736	10584	9672	11235	11242	11300
YML058W-A	37	55	59	66	70	60	50	38
YML058W	16957	20018	19823	18578	17626	18689	17385	17250
YML057C-A	17	10	11	12	8	15	15	12
YML057W	3408	4078	4582	4500	3990	4495	5222	5390
YML056C	58851	62873	72216	60705	52817	66252	65844	59960
YML055W	3105	3485	3958	3458	3267	3828	3489	3682
YML054C	1797	2255	2389	2159	2331	2793	2712	2925
YML054C-A	140	141	182	160	123	154	167	175
YML053C	1182	1412	1383	1455	1284	1531	1100	1456
YML052W	27572	32668	30555	29412	29293	31149	29828	27722
YML051W	4346	4402	4886	4749	4009	4666	4713	4753
YML050W	573	626	719	609	660	710	860	788
YML049C	6614	6981	8202	7389	6553	7880	8077	8123
YML048W	21977	23145	24441	21866	21406	23046	23276	22121
YML047W-A	96	101	101	69	80	117	108	111
YML047C	2	4	5	2	6	3	3	3
YML046W	3190	3411	3860	3174	3115	3721	3304	3649
YML043C	3367	3667	4120	3258	3502	3966	2963	3124
YML042W	470	548	664	584	555	700	845	800
YML041C	676	781	915	817	816	1051	868	942
YML038C	6200	6646	6656	5804	5998	7199	6152	6625
YML037C	522	606	680	589	567	677	538	630
YML036W	1484	1783	1718	1587	1559	1625	1622	1694
YML035C	9699	10069	11249	9532	9365	10911	10461	9934
YML034C-A	8	5	5	3	3	5	7	4
YML034W	4414	5541	5906	4721	4935	5430	4499	4805
YML032C	3386	3823	4470	3836	3376	3924	3208	3765
YML031C-A	2	0	2	2	6	4	4	2
YML031W	11916	12896	14077	12287	12287	14470	12903	13298
YML030W	1553	1761	1982	1564	1657	1921	1368	1640
YML029W	4235	4619	5006	4415	4572	5200	5308	5394
YML028W	74246	82836	88707	80881	67229	78095	80955	79795
YML027W	2546	2643	2702	2981	2772	3278	3285	3611
YML026C	44395	53006	55996	47746	46546	53418	48048	50099
YML025C	3059	3635	3783	3562	3343	3783	3772	3977
YML024W	28862	38071	39199	33047	35155	38013	32187	33552
YML023C	4891	5166	5492	5075	5366	6328	6711	6374
YML022W	20066	21175	23393	18381	18777	21760	20547	18470
YML021C	1124	1313	1473	1277	1313	1523	1320	1490
YML020W	2072	2356	2561	2375	2140	2657	2230	2624
YML019W	5632	6258	6620	5686	5835	6890	6998	6322
YML018C	18392	17369	18925	15751	15677	18220	15977	15198
YML017W	5526	5996	6116	5064	5411	6344	4385	5072
YML016C	6778	7658	7890	7648	7455	8660	8462	8057
YML015C	1715	2006	2330	1811	1902	2049	1585	1833
YML014W	2544	2681	3162	2631	2479	3023	2255	2607
YML013W	2621	3044	3331	2832	3103	3704	3251	3484
YML012C-A	14	27	16	16	28	29	17	27
YML012W	14386	16328	17384	15273	14748	16989	16602	16174
YML011C	831	1011	1068	930	961	1027	1042	1055
YML010W	11338	13130	15887	9510	10710	12733	8248	9270
YML009W-B	0	0	0	0	0	0	0	0
YML009C-A	174	177	180	121	165	208	130	130
YML009C	752	1025	1054	870	1027	1206	913	956
YML008C	28327	31940	37092	28813	29804	33102	29108	30915
YML007C-A	5	10	10	8	7	10	7	10
YML007W	10759	11564	12527	10234	10911	12675	9968	10951
YML006C	3368	3746	4103	3335	3590	4331	3531	3857
YML005W	2811	2928	3270	2888	2913	3508	3452	3117
YML004C	3859	4458	4722	4293	4253	4648	4870	4741
YML003W	520	548	611	564	502	632	659	683
YML002W	2080	2290	2397	2102	2090	2650	2596	2671
YML001W	4055	4906	5336	4466	4576	5303	5296	5172
YMR001C	6600	7721	8153	6887	6790	7429	6764	6937
YMR001C-A	20	33	27	13	36	40	23	26
YMR002W	12856	15627	17739	15430	15071	16453	15735	16351
YMR003W	1117	1261	1303	1148	1258	1417	1177	1169
YMR004W	2840	3163	3644	3035	2551	2912	2511	3002
YMR005W	4005	4371	5092	4401	4235	4934	3826	4655
YMR006C	22894	24157	22094	20427	20384	23267	20816	19710
YMR007W	394	492	435	428	433	495	444	463
YMR008C	17624	19110	18855	17586	16972	18920	17580	18114
YMR009W	2557	2848	3335	2765	2707	3161	2740	2981
YMR010W	7970	8227	8358	7563	7717	9041	9035	8141
YMR011W	105937	101438	117653	103427	100905	109465	115726	103315
YMR012W	37437	41876	48338	38297	37510	44928	42798	42065
YMR013C	2795	3176	3377	3116	2865	3581	3503	3517
YMR013C-A	0	0	0	0	0	0	0	0
YMR013W-A	14	30	30	24	25	35	17	21
YMR014W	5971	6474	8406	5243	5254	5911	3827	4197
YMR015C	47045	50868	54643	47116	50342	59444	57632	53375
YMR016C	10029	10274	11122	10543	9531	11111	10006	11172
YMR017W	283	317	291	291	307	416	354	402
YMR018W	211	249	256	184	261	321	316	295
YMR019W	4919	5722	5890	5097	5297	6289	5662	5715
YMR020W	1387	1566	1648	1555	1586	1746	1822	1957
YMR021C	1454	1535	1847	1565	1658	1937	1767	1884
YMR022W	2009	2351	2414	2314	2151	2532	2409	2617
YMR023C	1035	1252	1469	1137	1423	1624	1461	1450
YMR024W	8583	9377	9659	9241	10074	10862	11041	10251
YMR025W	654	818	850	710	681	742	585	710
YMR026C	2122	2454	2775	2282	2426	2789	2779	2683
YMR027W	5380	6290	7057	6134	5867	6736	6984	7015
YMR028W	1069	1169	1400	1096	1102	1263	1121	1270
YMR029C	1910	2304	2696	2218	1963	2451	2074	2319
YMR030W	400	458	465	448	436	531	462	570
YMR031C	8909	10948	12918	9267	9591	10621	8677	10360
YMR031W-A	0	3	0	0	2	2	2	4
YMR032W	2986	3696	3975	2851	3048	3348	2570	2892
YMR030W-A	49	67	68	57	59	59	58	43
YMR033W	5041	5416	6163	5223	4690	5568	4991	5283
YMR034C	624	710	748	648	665	851	816	791
YMR035W	826	906	945	842	949	1096	983	994
YMR036C	1164	1279	1394	1218	1276	1552	1343	1373
YMR037C	5492	6145	6140	6368	5910	7141	7033	7681
YMR038C	6630	7478	8062	7060	5770	6418	5258	6295
YMR039C	3105	3610	4534	2824	3031	3451	2279	2913
YMR040W	152	165	179	155	171	221	205	190
YMR041C	1814	2145	2359	2003	2061	2195	2282	2060
YMR042W	2719	2912	3115	2962	2554	3062	2573	2736
YMR043W	5606	6056	6356	5296	5217	5887	3786	5120
YMR044W	2671	3032	3536	2579	2513	2937	2042	2449
YMR047C	10140	11410	13121	11507	9791	11806	10675	11674
YMR048W	1107	1373	1635	1312	1384	1586	1411	1509
YMR049C	19747	19861	24122	17360	16480	19305	15684	15686
YMR052W	167	253	256	193	191	260	187	251
YMR052C-A	12	32	20	26	17	32	13	28
YMR053C	482	678	705	601	590	690	672	809
YMR054W	17722	20393	20941	18890	18477	21338	20101	19692
YMR055C	1100	1276	1312	1293	1192	1499	1475	1348
YMR056C	379	481	450	453	421	595	505	534
YMR057C	69	97	63	64	74	92	70	82
YMR058W	29479	29214	34744	30395	29216	31546	33969	33538
YMR059W	308	380	402	334	392	389	326	364
YMR060C	1674	2083	2248	1937	1940	2120	1886	2015
YMR061W	6198	6788	8069	6210	6179	7331	6680	7599
YMR062C	20185	22977	18596	18388	18689	21762	19133	18426
YMR063W	768	773	799	676	753	1134	857	889
YMR064W	4863	5196	5605	4738	5208	6141	5488	5850
YMR065W	720	780	868	710	828	1015	910	958
YMR066W	2350	2545	2693	2093	2488	2875	2313	2441
YMR067C	3320	3806	4273	3903	3462	4041	3655	4051
YMR068W	843	954	1045	916	1049	1063	988	1152
YMR069W	481	477	575	388	423	570	313	342
YMR070W	6188	7012	7686	6340	6518	7515	5184	6294
YMR071C	2392	2890	3051	2629	2807	3060	3135	2987
YMR072W	8645	10025	10594	9452	8783	9775	9861	10166
YMR073C	960	1164	1295	1098	1077	1240	1154	1050
YMR074C	2347	2916	2957	2485	2582	2775	2134	2312
YMR075W	2058	2242	2348	1978	2049	2512	1907	2410
YMR075C-A	10	13	26	10	17	22	17	15
YMR076C	4076	4649	5177	4748	4249	5537	5402	5875
YMR077C	736	849	1130	736	726	890	534	697
YMR078C	2653	3033	3536	2870	2899	3723	3065	3451
YMR079W	17904	18804	19693	18124	17337	19766	20664	19484
YMR080C	16089	16781	19505	16708	16105	18966	19609	18721
YMR081C	495	563	642	540	536	660	708	701
YMR082C	1	3	3	2	2	1	1	4
YMR083W	14851	16861	17898	16958	13769	15546	17820	17545
YMR084W	112	112	126	124	132	128	158	164
YMR085W	292	335	370	345	326	407	408	469
YMR086W	7984	9605	10682	8210	8415	9803	7497	8581
YMR086C-A	216	241	280	204	249	304	197	214
YMR087W	577	624	688	680	630	699	767	813
YMR088C	7235	7707	8154	7093	7740	8962	8567	8346
YMR089C	15723	17777	19084	15677	17023	19173	15369	16353
YMR090W	705	765	796	767	893	1086	957	1029
YMR091C	2904	3497	4101	3044	3112	3690	2699	3052
YMR092C	6264	7720	8223	7931	6539	7906	8736	9193
YMR093W	11228	11538	13127	11635	11196	12928	12428	11907
YMR094W	975	1042	1167	1041	981	1280	1078	1166
YMR095C	912	1086	1025	967	918	1103	992	967
YMR096W	2433	4323	2712	3646	2697	3052	2898	3268
YMR097C	1319	1622	1734	1421	1555	1768	1353	1488
YMR098C	5149	5802	6221	5095	5636	6357	5566	5641
YMR099C	6435	7716	8319	7524	6146	6968	7624	7230
YMR100W	3282	3591	3649	3246	3423	4190	3392	3746
YMR101C	32	41	48	39	52	56	33	56
YMR102C	2602	3099	3533	3022	2951	3533	2833	3339
YMR103C	463	584	629	524	587	630	672	732
YMR104C	1298	1515	1665	1571	1790	2120	2074	2208
YMR105C	1161	1344	1391	1214	1377	1676	1590	1524
YMR105W-A	147	151	183	117	134	194	152	147
YMR106C	1207	1375	1400	1252	1295	1564	1445	1505
YMR107W	4	1	3	3	2	3	2	7
YMR108W	94272	101764	97807	91092	102144	121866	101934	100824
YMR109W	6997	8120	9173	7149	7475	8839	7904	8108
YMR110C	5193	6144	6483	6194	5392	6059	6896	6753
YMR111C	734	851	1005	758	776	915	661	765
YMR112C	433	639	706	551	525	617	510	590
YMR113W	2118	2432	2497	2412	2154	2627	2425	2584
YMR114C	500	699	759	619	603	707	488	612
YMR115W	3702	4049	4647	3874	3946	4391	3754	4018
YMR116C	229240	242251	265877	217217	194936	231929	213268	199061
YMR117C	820	965	1039	833	837	1051	944	976
YMR118C	645	646	705	655	748	908	812	854
YDR098C-B	0	0	0	0	0	0	0	0
YGR038C-B	0	0	0	0	0	0	0	0
YMR119W	5084	5652	5715	5146	5223	6122	5948	6120
YMR119W-A	243	255	363	309	249	250	366	334
YMR120C	1639	1821	6236	5831	1679	1752	5283	5632
YMR121C	1081	1242	1499	1193	1229	1394	1041	1322
YMR122C	252	245	274	265	251	325	294	280
YMR122W-A	8106	8137	9584	9381	9437	11642	10183	8940
YMR123W	5346	6405	7167	6131	5844	6405	5566	5511
YMR124W	4811	5539	6102	5524	5417	6235	5535	5784
YMR125W	14618	15709	17652	14512	14101	16511	16266	15987
YMR126C	1653	1816	1758	1583	1815	2063	1997	1977
YMR127C	1826	1838	2002	1727	1755	2204	1909	2024
YMR128W	9399	10156	12421	8407	8437	10213	7143	7547
YMR129W	21652	23430	25299	20963	21836	25550	23029	22182
YMR130W	2475	2860	3228	2853	2812	3213	3373	3257
YMR131C	20406	21054	25291	19181	19433	21667	18630	18948
YMR132C	1068	1236	1422	972	1194	1325	947	1126
YMR133W	419	477	464	447	482	563	564	531
YMR134W	4546	5301	6281	5423	5572	6257	5951	6277
YMR135C	1923	2169	2420	2114	2223	2412	2270	2439
YMR135W-A	14	12	6	14	5	24	10	8
YMR136W	1090	1369	1443	1483	1371	1603	1562	1742
YMR137C	882	1021	1165	991	1005	1161	930	1147
YMR138W	740	995	1102	890	854	1003	903	958
YMR139W	3186	3488	3503	3305	3244	3688	3675	3697
YMR140W	1287	1543	1672	1568	1537	1751	1595	1828
YMR141C	313	354	409	335	348	384	405	422
YMR142C	59261	69782	81662	65723	58301	66668	62899	64195
YMR141W-A	0	0	0	0	0	0	0	0
YMR143W	48492	56399	59548	53303	46908	53795	55103	51486
YMR144W	1483	1792	1869	1536	1646	2041	1597	1959
YMR145C	82209	94462	93288	82117	96927	111953	104603	92732
YMR146C	24669	25641	28872	25082	24259	27789	26560	27603
YMR147W	898	1088	1106	1057	966	1098	1076	1063
YMR148W	2107	2426	2573	2425	2138	2434	2535	2527
YMR149W	14715	16310	16190	15074	14861	16759	16895	15703
YMR150C	956	1067	1103	1028	1042	1201	1191	1061
YMR151W	57	64	68	50	51	63	100	87
YMR152W	4203	5079	5486	4885	4612	5137	5635	5841
YMR153W	2445	2749	3054	2657	2517	2950	2732	2812
YMR153C-A	179	191	201	186	165	224	163	172
YMR154C	1094	1131	1206	1203	1118	1386	1413	1327
YMR155W	2705	3067	3267	2940	2899	3492	3468	3219
YMR156C	561	664	710	599	647	708	719	779
YMR157C	1767	2022	2108	1754	2101	2222	2207	2175
YMR158W	1255	1524	1679	1348	1398	1566	1365	1484
YMR158C-A	87	85	110	76	104	105	85	111
YMR158W-B	10	6	16	4	9	13	10	8
YMR159C	1	0	0	0	1	5	2	1
YMR160W	1193	1505	1541	1466	1546	1698	1687	1897
YMR161W	4329	4324	4983	4326	3928	4621	4211	4541
YMR162C	7773	8759	9380	8079	8107	9951	8201	9081
YMR163C	1187	1338	1334	1265	1213	1519	1407	1572
YMR164C	2156	2362	2550	2486	2102	2597	2447	2948
YMR165C	2203	2497	3017	2278	2303	2595	2088	2427
YMR166C	2808	3138	3399	3099	3047	3542	3536	3491
YMR167W	2416	2681	3043	2598	2502	3092	2736	2871
YMR168C	2224	2348	2574	2194	2214	2725	2616	2578
YMR169C	857	902	882	853	1027	1221	1144	1200
YMR170C	1392	1670	1762	1714	1716	1857	2114	2112
YMR171C	7660	8612	8705	8095	8265	9509	8821	8848
YMR172W	1470	1651	1962	1654	1554	1874	1452	1771
YMR172C-A	15	13	14	10	20	26	10	14
YMR173W	252	315	272	270	304	371	303	294
YMR173W-A	102	150	147	125	137	128	122	128
YMR174C	65	99	91	70	108	105	68	97
YMR175W	36	58	44	38	29	43	41	35
YMR175W-A	14	15	6	6	17	16	12	12
YMR176W	5149	5809	6245	5562	5584	7035	6348	6547
YMR177W	3608	3710	4114	3667	3231	3638	3309	3549
YMR178W	2277	2638	2841	2302	2501	2925	2653	2684
YMR179W	2511	2618	3030	2621	2495	3157	2499	2953
YMR180C	625	717	740	629	837	863	758	839
YMR181C	1543	1652	1814	1693	1468	1826	1745	1655
YMR182C	1413	1641	1800	1796	1402	1651	1640	1553
YMR182W-A	71	83	81	70	98	106	84	73
YMR183C	9142	10216	11086	9145	8710	9688	7526	8556
YMR184W	1222	1695	1666	1709	1640	1736	1718	1695
YMR185W	3672	3878	4653	3560	3756	4315	4273	3945
YMR186W	163885	194573	225283	177138	186420	218455	200986	206438
YMR187C	993	930	1194	1131	1050	1260	1414	1216
YMR188C	2427	2994	3476	2570	2749	3073	2256	2457
YMR189W	26208	30498	24817	23967	25824	29118	26013	25847
YMR190C	2898	3332	3790	3302	3149	3836	2938	3359
YMR191W	4905	6127	6356	5981	5795	6621	7265	6600
YMR192W	2518	3158	3468	2944	2949	3431	2958	3160
YMR193W	1833	2438	2940	1901	2276	2491	1733	1966
YMR193C-A	3	2	7	2	9	4	5	4
YMR194W	12764	16921	18245	13724	13311	15375	12316	12425
YMR194C-B	186	182	176	161	183	246	203	187
YMR194C-A	54	77	88	62	54	90	79	64
YMR195W	238	270	251	251	244	304	244	290
YMR196W	1118	1344	1461	1280	1391	1663	1653	1842
YMR197C	1617	1998	2209	1739	1838	1999	1521	1849
YMR198W	1799	2126	2241	1937	1930	2228	1648	2109
YMR199W	2220	2413	2705	2353	2094	2616	2655	2914
YMR200W	6322	7181	7303	7329	7202	8238	7622	8102
YMR201C	1286	1453	1703	1230	1439	1698	1292	1393
YMR202W	58010	62204	66811	59419	58029	64509	64748	60567
YMR203W	29730	33090	35009	29200	29497	34672	32443	29636
YMR204C	395	475	486	434	446	569	412	482
YMR205C	112491	120513	125207	107744	105507	128564	116388	111448
YMR206W	61	58	99	66	55	101	73	92
YMR207C	8628	9026	10239	8982	8719	11231	9195	9672
YMR208W	10623	12079	13144	12120	9575	11669	10953	11819
YMR209C	5653	5918	6848	5787	5897	6707	6271	6260
YMR210W	2971	3198	3639	3311	3338	3748	3813	3854
YMR211W	1999	2117	2436	1914	2240	2394	2382	2315
YMR212C	11196	11593	13096	10339	10576	12583	11509	11565
YMR213W	1156	1385	1663	1176	1227	1473	901	1156
YMR214W	5779	6969	7727	6089	6469	7567	5699	6340
YMR215W	20454	23759	22825	20885	19875	23325	22586	20978
YMR216C	11068	11692	12460	11165	11994	13642	11738	12151
YMR217W	70987	73685	83205	72139	64335	77926	79409	72850
YMR218C	3964	4322	5013	4497	4043	4995	5043	4996
YMR219W	3445	4329	4950	3587	3956	4817	3313	3809
YMR220W	11626	12210	14493	12564	10759	13382	13216	13341
YMR221C	15297	15831	16138	14350	14274	16785	15306	14897
YMR222C	1530	1753	1904	1873	1826	2148	2182	2083
YMR223W	3272	3382	3679	3192	3161	3705	3793	3654
YMR224C	1603	1803	2037	1802	1683	2036	1926	2084
YMR225C	714	945	951	848	876	962	740	854
YMR226C	7990	9671	11214	9424	8523	9582	9411	9774
YMR227C	1654	1976	2303	1459	1715	2024	1222	1405
YMR228W	2346	2627	2881	2342	2731	3010	2880	2713
YMR229C	45914	46269	55820	39985	39000	47600	41441	40114
YMR230W	25605	31238	33682	28778	26247	29945	28983	29477
YMR230W-A	224	233	247	214	216	234	243	200
YMR231W	2911	3236	3529	3226	2994	3579	3707	3701
YMR232W	331	388	462	346	332	428	400	427
YMR233W	720	861	1022	715	783	938	708	840
YMR234W	1953	2267	2505	1950	2160	2268	1997	2175
YMR235C	16224	18165	20024	16624	15569	18459	15621	17186
YMR236W	1958	2317	2648	2386	2286	2701	2303	2578
YMR237W	6849	7921	8452	7528	6798	7956	8531	8157
YMR238W	11036	13021	12590	11972	12212	13843	13102	12290
YMR239C	3813	3997	4985	2983	3596	4032	2952	3117
YMR240C	1250	1481	1773	1178	1435	1713	1136	1317
YMR241W	20441	23362	22781	22538	21107	24129	23086	21894
YMR242C	52157	60210	65681	56456	50347	59048	59290	57776
YMR242W-A	7	8	4	8	9	2	1	7
YMR243C	44585	48267	51963	43666	38245	44429	44594	42177
YMR244W	25	42	30	33	41	33	32	37
YMR244C-A	101	151	153	118	169	170	118	116
YMR245W	68	113	110	95	100	106	89	84
YMR246W	41073	42630	48503	40671	35079	41075	39245	41289
YMR247C	8388	9211	9909	8475	8137	9808	10039	10091
YMR247W-A	2	4	2	3	4	0	5	7
YMR250W	518	785	680	663	670	735	813	911
YMR251W	105	98	126	110	105	167	150	113
YMR251W-A	8861	13042	11253	10647	11854	13034	12314	13081
YMR252C	826	939	1112	956	979	1114	1189	1217
YMR253C	1152	1381	1394	1291	1314	1513	1554	1611
YMR254C	48	65	41	48	56	55	45	54
YMR255W	1062	1232	1385	1142	1193	1363	1040	1269
YMR256C	1294	1981	1787	1733	1980	2225	1743	1839
YMR257C	2785	3095	3292	2716	2824	3498	3277	3441
YMR258C	2795	3071	3378	3123	3226	3622	3895	3706
YMR259C	11870	12233	13589	11797	10814	13145	13628	12425
YMR260C	15693	20053	22337	16721	15944	18133	14245	15819
YMR261C	6368	7262	7702	7009	6688	7867	8155	8364
YMR262W	972	1027	1164	1114	1230	1391	1491	1513
YMR263W	755	990	1158	890	788	940	668	839
YMR264W	4744	5507	5957	4973	4964	5772	4921	5272
YMR265C	2460	2690	3047	2780	2821	3222	3048	3206
YMR266W	57102	60378	66066	52850	54031	62265	53549	52179
YMR267W	4227	4843	5606	4657	4605	5194	5346	5228
YMR268C	1096	1280	1406	1059	1131	1342	1126	1283
YMR269W	1547	1937	2285	1319	1483	1517	1013	1149
YMR270C	2513	2787	2900	2458	2701	3192	2468	2927
YMR271C	435	527	534	508	504	563	573	569
YMR272C	14050	15604	16515	15698	14365	17035	16570	16479
YMR272W-A	0	0	0	0	0	0	0	0
YMR272W-B	16	23	18	21	19	16	14	9
YMR273C	2583	2955	3309	2732	2981	3472	2423	2918
YMR274C	1955	2168	2306	1878	2161	2502	2557	2323
YMR275C	4663	5322	6051	5017	4576	5458	5310	5445
YMR276W	9497	11037	12267	10314	9964	11090	10336	10214
YMR277W	8052	8933	10144	8497	8253	9695	8142	8891
YMR278W	1143	1301	1377	1348	1249	1454	1523	1499
YMR279C	612	731	712	730	725	861	851	927
YMR280C	417	502	469	443	491	661	605	615
YMR281W	1991	2344	2335	2203	2422	2745	2738	2834
YMR282C	4070	4473	4759	4177	4662	5279	4935	4874
YMR283C	1658	1899	2050	1694	1735	1987	1816	1895
YMR284W	966	1184	1237	1044	1145	1283	1268	1378
YMR285C	2814	3320	3840	3145	3020	3394	2966	3134
YMR286W	858	1233	1181	1049	1211	1255	1046	1059
YMR287C	3523	3919	4349	3765	4035	4820	4241	4237
YMR288W	2484	2601	3275	2475	2505	2876	2612	2721
YMR289W	2116	2443	2548	2272	2280	2511	2472	2651
YMR290C	23424	23045	27599	21790	19931	22878	22558	20823
YMR290W-A	23	26	44	30	38	46	23	28
YMR291W	683	763	747	728	800	956	887	1005
YMR292W	3184	3684	3361	3000	3432	4093	3456	3435
YMR293C	1904	2172	2217	2022	2097	2458	2279	2127
YMR294W	1327	1573	1838	1206	1311	1610	949	1157
YMR294W-A	1073	1214	1199	1287	1081	1166	1454	1266
YMR295C	2122	2524	2654	2467	2330	2700	2520	2733
YMR296C	26831	29409	31226	28205	25984	30972	27188	27330
YMR297W	35661	40315	42266	36264	38678	42467	41768	38492
YMR298W	3097	3503	3646	3365	3286	3726	3627	3565
YMR299C	979	1261	1274	1076	1275	1392	1277	1320
YMR300C	8587	9283	9579	8179	8306	9259	8619	8226
YMR301C	8114	8853	9771	8304	8475	10054	8852	9045
YMR302C	8568	10306	11003	9591	10408	11688	10526	10969
YMR303C	1298	1237	1381	1164	1500	1653	1373	1392
YMR304W	4009	4566	4897	4502	4520	5072	5173	5663
YMR304C-A	2035	2237	1990	1845	2097	2480	2378	1993
YMR305C	39553	40645	40876	37818	38639	45215	40234	38463
YMR306W	1566	1647	1789	1441	1576	2225	1709	1777
YMR306C-A	10	15	22	14	14	23	18	16
YMR307W	149827	159634	164294	143461	140773	169109	159488	143324
YMR307C-A	0	0	0	0	0	0	0	0
YMR308C	26856	27464	31367	27503	24918	29784	31510	30161
YMR309C	36324	36759	42020	33676	33274	38896	38492	36001
YMR310C	5863	5794	6267	6207	5765	6459	6662	6329
YMR311C	1849	2478	2659	2081	1971	2345	1519	1872
YMR312W	2112	2225	2294	2146	1933	2326	2453	2264
YMR313C	4627	5131	5420	4926	5169	5965	5431	5665
YMR314W	9344	10702	11691	10938	9608	10940	10702	11204
YMR315W	3597	4514	4098	4622	5077	5900	6219	5423
YMR315W-A	62	82	66	96	79	112	81	99
YMR316W	859	951	1004	882	907	1033	816	946
YMR316C-A	47	40	50	39	36	55	37	33
YMR316C-B	1	4	2	0	2	2	0	2
YMR317W	2264	2438	2583	2315	2572	3259	2533	2738
YMR318C	12708	14078	15886	13663	13586	15729	16232	14609
YMR319C	3152	2597	3047	2455	1990	2579	2718	3080
YMR320W	46	76	77	57	65	114	74	97
YEL071W	24686	34900	29121	33437	21826	24505	27043	27861
YEL072W	221	222	216	200	248	276	265	285
YAL068W-A	0	0	0	0	0	0	0	0
YER188C-A	0	4	2	0	1	7	0	5
YNL331C	1063	1073	1112	1018	1232	1515	1428	1376
YNL330C	5052	5723	6219	5543	5026	6014	6045	6233
YNL329C	4243	4576	5056	4522	4346	5583	5354	5425
YNL328C	212	226	273	265	250	359	286	287
YNL327W	46936	44481	52071	45360	42430	48700	45898	46893
YNL326C	2050	2363	2512	2174	2328	2625	2226	2427
YNL325C	893	1124	1234	1042	988	1213	1213	1201
YNL324W	2	0	4	3	1	1	7	3
YNL323W	5280	5875	6232	5121	5818	6484	5458	5539
YNL322C	9045	10909	11749	11106	9766	11883	10605	10235
YNL321W	11162	12521	13284	12580	11158	13005	12877	13095
YNL320W	2148	2335	2338	2151	2153	2442	2154	2158
YNL319W	105	97	92	82	109	101	93	74
YNL318C	7	4	3	3	7	9	4	4
YNL317W	1463	1775	2065	1756	1696	1955	1758	1904
YNL316C	2334	2537	2745	2425	2302	2590	2632	2673
YNL315C	3488	4100	4609	3710	3806	4345	3647	3728
YNL314W	739	873	907	933	913	1087	987	1024
YNL313C	13247	13198	15866	13316	12357	14964	14557	14059
YNL312W	3711	4080	4270	3884	4079	4718	4576	4738
YNL311C	1771	2001	2047	2035	1808	2120	2268	2387
YNL310C	1668	2008	2358	2035	1885	2124	1884	2184
YNL309W	1488	1605	1805	1787	1530	1852	1786	1974
YNL308C	13749	16020	20516	12057	12281	14505	8989	10080
YNL307C	23038	25290	26358	22569	21586	24984	24454	23257
YNL306W	4297	5290	5508	4899	5162	5634	5183	5181
YNL305C	3326	4241	4283	4044	4113	4626	4711	4727
YNL304W	656	814	941	776	753	907	787	945
YNL303W	9508	9836	11291	9758	7936	8850	10081	9115
YNL302C	42268	49865	54060	43458	43178	49580	43703	44916
YNL301C	9481	9494	12525	11712	9009	11082	11947	12332
YNL300W	7754	10376	8844	9035	7668	9988	7387	8096
YNL299W	2948	3231	3991	2816	2914	3331	2374	2724
YNL298W	6449	6605	7582	6562	6544	7584	6925	7333
YNL297C	7399	7800	8562	7878	7425	9090	8972	9123
YNL296W	0	0	0	0	0	0	0	0
YNL295W	3029	3364	3776	3051	3630	4104	3336	3381
YNL294C	4642	5013	5395	4852	4946	6018	5226	5298
YNL293W	1393	1764	1803	1731	1601	1917	1656	1939
YNL292W	5050	5423	6309	4825	4784	5663	4420	4917
YNL291C	6597	6941	7654	6960	6259	7690	7730	7611
YNL290W	3483	4072	4708	3979	3627	4276	3604	4287
YNL289W	1680	1944	2252	2108	2092	2594	1862	2638
YNL288W	9154	9712	10167	10209	8599	9835	10262	9651
YNL287W	21720	23457	24158	21777	20707	25661	23885	24484
YNL286W	1124	1330	1663	1213	1211	1354	975	1074
YNL285W	2	4	4	5	8	3	2	1
YNL284C	4776	5598	5990	5436	5618	6284	5501	5974
YNL283C	21189	21332	21637	19669	19806	23430	20121	20947
YNL282W	1306	1377	1608	1326	1443	1769	1440	1524
YNL281W	10191	11792	13091	10967	12329	13960	13053	13311
YNL280C	23501	25558	27484	24097	22273	26287	26208	24932
YNL279W	1106	1115	1180	1098	1146	1516	1323	1284
YNL278W	3393	3609	4035	3700	3521	4133	3879	4043
YNL277W-A	13	15	6	11	15	17	11	13
YNL277W	1941	1918	2135	1981	1774	2345	1990	2278
YNL276C	13	13	13	16	13	17	12	6
YNL275W	1722	1828	1989	1770	1910	2273	2164	2118
YNL274C	484	568	590	575	616	776	808	772
YNL273W	4607	4791	5874	4905	4672	5770	5212	5573
YNL272C	3885	4334	4858	4017	3735	4717	3772	4348
YNL271C	10785	12295	13474	11465	10725	13549	10678	11858
YNL270C	136	165	154	159	129	150	149	152
YNL269W	52	40	70	55	51	91	66	56
YNL268W	22719	25236	26086	21841	22229	25386	20194	20785
YNL267W	8531	9425	10315	8882	8448	10047	8742	9570
YNL266W	29	42	50	33	34	44	38	42
YNL265C	323	408	459	353	361	369	260	373
YNL264C	2277	2555	3026	2672	2452	2769	3007	3090
YNL263C	10175	10952	11292	10758	9802	11516	11209	10988
YNL262W	7360	7579	9069	7806	7180	9538	8291	9140
YNL261W	2294	2501	2717	2460	2374	2703	2733	2724
YNL260C	814	908	1047	760	841	944	795	913
YNL259C	794	910	1069	936	974	942	929	940
YNL258C	2958	3408	3809	3109	2990	3494	3208	3543
YNL257C	3697	4177	4549	3840	4014	4827	4405	4859
YNL256W	11095	10955	12323	10407	10363	12337	11824	11619
YNL255C	22370	24934	29080	23407	22224	25006	22255	22957
YNL254C	1329	1383	1560	1251	1330	1613	1371	1314
YNL253W	1398	1735	1777	1734	1545	1746	1726	1846
YNL252C	3897	4706	5412	4187	4323	5018	3994	4162
YNL251C	13844	14174	14966	14036	13331	15012	15558	15272
YNL250W	2404	2729	3055	2439	2353	2806	2280	2558
YNL249C	1299	1439	1632	1348	1329	1686	1692	1605
YNL248C	16531	16534	18715	14956	14184	16122	14499	14443
YNL247W	23208	24720	27975	23877	22080	27039	23941	24993
YNL246W	6389	7053	7529	6505	6393	7536	5789	6401
YNL245C	2509	2896	2845	2351	2573	3028	2292	2347
YNL244C	19134	23184	22468	19936	20139	22254	20332	20578
YNL243W	9962	12053	13182	11401	11109	12939	11407	12852
YNL242W	2014	2460	2430	2322	2276	2532	2487	2596
YNL241C	28856	33639	35303	31117	30549	37161	34839	31566
YNL240C	5246	5512	6240	5464	5160	6162	5683	5491
YNL239W	8880	9796	9649	9377	8719	10174	9883	9956
YNL238W	12802	13583	14924	12569	13479	15194	14470	14026
YNL237W	948	1004	986	1010	1044	1209	1321	1307
YNL236W	4197	4717	5128	4774	4342	5147	5230	5323
YNL235C	7	8	10	5	12	17	6	6
YNL234W	1167	1235	1428	1206	1331	1496	1489	1518
YNL233W	4600	5407	6230	4880	4474	5582	4753	5380
YNL232W	5190	5733	6796	5530	5363	5816	5161	5466
YNL231C	8549	9341	10339	8977	7605	9530	7788	9365
YNL230C	1169	1222	1330	1251	1266	1466	1116	1208
YNL229C	5807	6394	6992	5764	5704	6690	5445	6055
YNL228W	0	2	1	2	1	0	1	2
YNL227C	1557	1781	1995	1501	1363	1652	1182	1350
YNL226W	19	18	16	13	18	13	13	8
YNL225C	830	970	1106	883	944	1211	894	1143
YNL224C	1802	2114	2657	1807	1812	2203	1602	1942
YNL223W	392	487	545	538	491	577	636	626
YNL222W	1563	1799	1939	1617	1412	1597	1628	1617
YNL221C	7577	8362	9227	7355	7576	8702	7077	7507
YNL220W	14270	16545	16394	14626	12852	14852	14228	14681
YNL219C	19520	20430	21215	19270	18009	20923	20204	19931
YNL218W	1614	1710	1939	1655	1629	1952	1639	1866
YNL217W	3632	4121	4278	3899	3656	4092	3279	4032
YNL216W	9088	9895	11223	9330	9039	10260	9740	9883
YNL215W	1666	2031	2566	1803	1529	1844	1230	1632
YNL214W	597	716	797	748	736	772	815	871
YNL213C	2100	2339	2554	2072	2283	2496	1817	2095
YNL212W	5204	6003	6555	5700	5451	6456	5968	6290
YNL211C	174	233	243	198	227	245	206	233
YNL210W	184	208	193	151	226	254	197	171
YNL209W	121764	138860	159279	128494	107520	132552	132419	117062
YNL208W	3206	3846	3977	3673	3406	3705	3555	3412
YNL207W	8507	8613	10201	8287	7839	9416	8487	8618
YNL206C	3291	3779	4254	3595	3257	3866	3290	3891
YNL205C	25	33	40	36	32	21	31	39
YNL204C	348	277	350	332	292	339	323	372
YNL203C	37	53	36	33	30	42	47	58
YNL202W	157	163	214	162	177	168	194	168
YNL201C	4442	4793	5297	4502	4958	5711	4791	4776
YNL200C	509	632	678	685	689	667	874	945
YNL199C	4173	4679	5455	4379	4473	5332	4002	4571
YNL198C	2	3	2	6	5	5	0	5
YNL197C	15209	16292	17077	16546	13901	16994	16408	16598
YNL196C	250	329	285	222	369	384	289	263
YNL195C	234	266	315	286	233	319	344	322
YNL194C	216	213	312	243	274	266	272	320
YNL193W	1709	2105	2329	2118	1892	2084	2424	2484
YNL192W	13172	14292	15946	12847	13402	16043	13884	14515
YNL191W	3361	3499	4313	3800	3095	3757	3793	4020
YNL190W	61700	65268	65457	60782	60482	67535	65128	59736
YNL189W	21365	23130	25403	21869	19327	22689	22891	22652
YNL188W	1188	1188	1385	1048	1127	1319	901	1097
YNL187W	1060	1121	1284	1268	1236	1458	1335	1439
YNL186W	14381	14937	16597	13762	13358	15658	11736	12895
YNL185C	2666	2892	3165	2712	2714	2825	2878	2702
YNL184C	3	2	1	1	1	6	2	3
YNL183C	4841	5543	5715	5546	5276	6120	6167	6661
YNL182C	9825	9799	11396	9006	8783	10162	9425	9247
YNL181W	3358	3857	4609	3744	3054	3557	3283	3663
YNL180C	3080	3435	3685	3242	3177	3859	2810	3471
YNL179C	54	75	101	82	65	95	62	75
YNL178W	97606	116465	130051	97665	101227	116171	106721	104309
YNL177C	5613	6327	7151	5893	6390	6833	6053	6450
YNL176C	6376	7173	6975	7615	6867	8376	8294	8315
YNL175C	5279	5597	6891	4245	4807	5160	3718	4157
YNL174W	0	2	0	0	0	0	0	0
YNL173C	1880	2197	2589	1918	2024	2160	1650	1963
YNL172W	4572	5081	5620	5039	4817	6022	5696	6021
YNL171C	0	0	0	0	0	0	0	0
YNL170W	156	163	189	160	157	174	174	148
YNL169C	5234	6014	6038	5614	5430	6036	6351	6344
YNL168C	2622	3034	3104	2963	2880	3376	3157	3163
YNL167C	6704	6840	7151	6867	6077	7269	6364	6966
YNL166C	2180	2764	3087	2320	2425	3023	2034	2483
YNL165W	1864	1829	2080	1819	2000	2310	2329	2258
YNL164C	2649	2831	3246	2847	2410	2944	2495	2703
YNL163C	7103	7412	8756	7061	6675	8169	7694	7983
YNL162W-A	417	480	474	372	456	520	420	420
YNL162W	22690	28901	31612	25204	23920	27787	25556	25938
YNL161W	5154	6156	6904	5620	5387	6562	5303	5862
YNL160W	869	849	928	793	1090	1278	1083	1096
YNL159C	1382	1653	1635	1661	1761	1872	1847	2096
YNL158W	1821	1943	1866	1681	1718	2123	1632	1978
YNL157W	3703	4101	4516	3870	3831	4297	3853	3932
YNL156C	7338	8479	9114	7928	7645	8892	8690	9096
YNL155W	1611	1890	2180	1875	1534	1858	1461	1779
YNL154C	18096	18696	20272	17591	16914	19820	16474	18398
YNL153C	2547	3079	3653	2894	2679	3105	2692	2977
YNL152W	1623	1853	1973	1907	1874	2186	2162	2188
YNL151C	4795	5359	6068	4713	4184	4884	3711	4158
YNL150W	357	396	511	346	443	453	357	352
YNL149C	212	233	260	217	217	246	193	244
YNL148C	1580	1696	1835	1527	1564	1825	1413	1639
YNL147W	1185	1677	1804	1257	1429	1656	1317	1364
YNL146C-A	16	14	15	15	18	22	26	25
YNL146W	404	443	509	528	446	522	554	519
YNL145W	59	53	63	62	76	80	67	79
YNL144C	330	385	377	372	302	378	365	499
YNL144W-A	0	0	0	0	0	0	0	0
YNL143C	30	38	42	42	50	48	36	39
YNL142W	1480	1585	1506	1412	1608	1983	1697	1730
YNL141W	9012	9357	10785	8670	7976	8989	9193	8074
YNL140C	13	11	8	5	10	9	7	6
YNL139C	5797	6532	7024	6220	6088	7678	6926	7338
YNL138W-A	295	408	401	336	475	497	336	427
YNL138W	11807	14142	15190	12686	11756	13304	12115	12603
YNL137C	10912	12252	13129	11278	11683	12658	11407	11611
YNL136W	1666	2091	2366	1630	1679	1963	1289	1547
YNL135C	10483	12256	13275	11353	10941	12303	11809	10775
YNL134C	1982	2254	2416	2127	2264	2581	2367	2520
YNL133C	332	390	472	366	306	426	254	364
YNL132W	16812	16612	20251	14462	14349	17731	15562	14992
YNL131W	8834	10057	10863	9797	9542	10309	10623	9925
YNL130C	12188	13480	13089	12378	12079	14349	13279	13366
YNL130C-A	16	20	11	11	19	24	21	32
YNL129W	1004	1269	1334	1024	1016	1216	898	1046
YNL128W	260	305	315	276	298	290	268	305
YNL127W	3488	3668	4167	3348	3616	4017	3750	3912
YNL126W	3129	3730	3591	3357	3638	4302	4239	4151
YNL125C	4870	5323	5683	4983	4980	5872	5206	5078
YNL124W	8101	7630	8903	7487	7490	8589	6877	6884
YNL123W	10216	10598	11894	10121	10015	11945	12080	11199
YNL122C	528	743	699	635	684	715	605	659
YNL121C	31955	36192	39792	32657	35543	39111	35130	33452
YNL120C	0	0	0	0	0	0	0	0
YNL119W	3688	3782	4369	3392	3481	3866	3729	3548
YNL118C	9059	10693	11280	9425	9047	11214	8962	10049
YNL117W	138	197	173	145	174	198	202	207
YNL116W	2311	2652	2909	2615	2465	2822	2887	2872
YNL115C	2124	2559	2716	2545	2589	2926	2880	3049
YNL114C	2	6	2	1	4	2	4	1
YNL113W	1544	1711	1939	1423	1433	1621	1290	1414
YNL112W	32125	30034	36627	30297	29119	32608	30155	28230
YNL111C	24804	26954	28848	26010	24412	29515	29289	29220
YNL110C	7220	8818	10524	5875	6461	7262	4250	4897
YNL109W	53	78	98	75	72	104	106	81
YNL108C	498	654	662	594	614	662	655	669
YNL107W	903	1125	1265	957	1006	1138	991	1149
YNL106C	1987	2207	2338	2178	2225	2678	2629	2597
YNL105W	0	0	0	0	0	1	3	1
YNL104C	88714	105463	88234	83908	85487	104703	89880	86506
YNL103W-A	53	57	53	48	59	76	51	86
YNL103W	5493	6001	6515	6099	5659	6841	5274	6107
YNL102W	5452	5926	7359	5668	5903	7569	6045	6788
YNL101W	8813	9646	9401	8774	8617	10642	9780	9824
YNL100W	2282	2883	3340	2759	2913	3360	3140	3271
YNL099C	1998	2340	2669	2259	2020	2346	1906	2213
YNL098C	6538	7956	8311	6796	7286	8003	6316	7243
YNL097C-B	50	68	73	59	69	67	54	51
YNL097C	676	878	876	704	734	880	556	720
YNL097W-A	0	0	0	0	0	0	0	0
YNL096C	18588	22523	25152	20534	19968	23437	19372	20915
YNL095C	5738	5786	6201	5478	5390	6312	5783	5877
YNL094W	5255	5687	5561	5603	5703	6837	6341	6722
YNL093W	31	40	50	40	40	45	35	45
YNL092W	390	415	444	439	437	501	558	543
YNL091W	9812	11064	12306	10370	9385	10994	9089	10439
YNL090W	211	255	287	260	298	363	224	283
YNL089C	125	149	120	120	106	144	116	147
YNL088W	7713	8491	10190	7913	7429	9172	7494	8658
YNL087W	35039	37423	40243	33751	33693	39466	34097	36374
YNL086W	207	268	310	258	262	308	273	232
YNL085W	21293	22492	24475	20975	20072	24265	22952	23380
YNL084C	3312	4007	4843	3429	3507	3813	3331	3627
YNL083W	2411	2631	2951	2397	2600	3014	3074	3038
YNL082W	1555	1828	2219	1757	1701	2130	1876	2156
YNL081C	1740	2016	2171	1962	1815	1985	1854	1987
YNL080C	6661	6946	7133	6690	6512	7674	6553	6854
YNL079C	16135	19510	22955	16587	15459	17056	10931	14522
YNL078W	1763	1893	2035	1893	1845	2013	1867	1995
YNL077W	872	967	1125	1036	1179	1398	1234	1476
YNL076W	3856	4115	4319	3897	3547	4336	3571	4260
YNL075W	5605	6158	7092	5169	5404	6024	4697	4959
YNL074C	3966	4423	4424	4884	4070	5097	5644	5729
YNL073W	3972	4585	4877	4377	5055	5509	5561	5252
YNL072W	1560	1644	1948	1661	1794	2053	1779	1799
YNL071W	18138	20446	22124	19630	17330	19957	19419	19440
YNL070W	2063	2649	2488	2361	2596	3011	2499	2416
YNL069C	91009	103028	110451	97830	88742	101612	100025	94211
YNL068C	5655	6259	6732	5965	5586	6374	5245	5917
YNL067W-A	4	8	8	9	6	8	9	5
YNL067W-B	0	0	1	1	1	1	1	1
YNL067W	5577	6793	6973	6332	5841	6639	7261	6933
YNL066W	25750	24702	27747	24573	23363	28418	24485	26195
YNL065W	8575	8494	9449	8236	11404	12635	10699	7812
YNL064C	39857	44584	49359	40305	44987	54360	47550	47529
YNL063W	927	1022	1085	988	1138	1308	1209	1230
YNL062C	7839	8186	9626	7244	7537	8466	7690	7746
YNL061W	18930	20549	24922	17302	17691	20105	15445	16628
YNL059C	4842	5786	6642	5331	4828	5715	4530	5311
YNL058C	3979	4727	4386	4227	4197	4253	4322	3773
YNL057W	10	23	6	13	17	16	18	22
YNL056W	1957	2223	2603	1998	2342	2834	2253	2353
YNL055C	29149	33991	32750	29933	32424	35107	34510	31682
YNL054W	3896	4283	4749	4155	4044	4807	4163	4625
YNL053W	5343	5493	6277	5692	5798	7064	7007	6748
YNL052W	16273	19336	22665	20445	19215	21845	22267	21907
YNL051W	1382	1615	1810	1480	1263	1673	1412	1572
YNL050C	2024	2488	3313	1851	2111	2326	1466	1735
YNL049C	6560	7023	7376	6994	6646	7758	7705	7942
YNL048W	6927	7547	8105	7070	6858	8059	7797	7576
YNL047C	1879	2088	2418	2087	2030	2431	2243	2382
YNL046W	1697	1758	1863	1663	1794	2154	1933	2075
YNL045W	6151	7110	7815	6823	6165	7429	7481	7413
YNL044W	1745	2575	2048	1961	2301	2522	1830	2037
YNL043C	1368	1528	1542	1484	1193	1317	1506	1237
YNL042W-B	4	3	5	1	4	3	6	1
YNL042W	1906	2063	2210	2002	1976	2325	2122	2329
YNL041C	2809	3178	3598	3138	2809	3473	3028	3462
YNL040W	4253	4840	5103	4251	4266	4977	4232	4618
YNL039W	2911	3422	3823	3206	2927	3654	2507	3479
YNL038W	2229	2717	2957	2285	2588	3016	2712	2917
YNL037C	20125	23984	23240	24413	20292	23711	24015	23489
YNL036W	2861	3494	3431	3605	5702	6150	5658	3983
YBL100W-A	0	0	0	0	0	0	0	0
YCL020W	0	0	0	0	0	0	0	0
YDR210W-A	0	0	0	0	0	0	0	0
YDR261W-A	0	0	0	0	0	0	0	0
YFL002W-B	0	0	0	0	0	0	0	0
YGR161W-A	0	0	0	0	0	0	0	0
YOR343W-A	0	0	0	0	0	0	0	0
YNL035C	2829	3059	3477	2853	2756	3178	2975	3048
YNL034W	1268	1389	1373	1306	1449	1818	1637	1713
YNL019C	0	0	0	0	0	0	0	0
YNL033W	0	0	0	0	0	0	0	0
YNL032W	2041	2325	2557	2130	2255	2621	2102	2425
YNL031C	22520	26329	27412	27997	24139	28396	27678	29206
YNL030W	28288	33125	35842	33379	29777	37297	33918	35793
YNL029C	2935	3243	3649	3007	2949	3534	3231	3205
YNL028W	3	7	4	3	1	1	7	3
YNL027W	2788	3203	3317	3055	2689	3389	2974	3421
YNL026W	3485	4072	4429	4199	3920	4377	4525	4591
YNL025C	801	975	868	879	1004	1157	1188	1226
YNL024C-A	1879	2398	2124	2130	2105	2666	2179	2215
YNL024C	338	349	377	366	358	435	398	372
YNL023C	6161	6374	7153	5548	5394	6427	5765	5671
YNL022C	4690	5021	6016	4695	4716	5539	5077	4995
YNL021W	3955	4442	4999	4187	4102	5036	4322	4585
YNL020C	3473	3862	4122	3634	3595	4304	4029	3942
YNL018C	56	60	54	56	49	69	43	56
YNL017C	9	8	12	7	6	19	10	9
YNL016W	29131	31451	35288	29912	26991	30754	26225	28126
YNL015W	575	801	811	707	891	903	861	927
YNL014W	307	317	406	366	369	458	437	491
YNL013C	4	5	2	2	2	2	1	3
YNL012W	1073	1163	1128	1073	1130	1375	1445	1332
YNL011C	1203	1365	1428	1265	1265	1475	1477	1630
YNL010W	7588	9085	9456	7971	7723	8789	8335	8136
YNL009W	206	236	274	240	237	304	292	293
YNL008C	5034	5474	5844	5138	4940	6198	5571	5567
YNL007C	9013	11914	12652	11293	12890	15973	12969	14992
YNL006W	2777	3180	3391	3134	3266	3794	3594	3711
YNL005C	9111	10096	10868	9187	10191	11353	10259	10063
YNL004W	7211	8033	8570	7636	7115	8127	6593	7126
YNL003C	3109	3599	3605	3740	3635	4174	4291	4170
YNL002C	12974	14343	17654	12563	12262	13776	10549	11678
YNL001W	3378	3715	4174	3248	3247	3695	3252	3513
YNR001C	7066	10228	9500	10088	10471	11920	12995	12555
YNR001W-A	8	6	4	3	4	4	5	1
YNR002C	312	329	359	362	368	410	409	429
YNR003C	2472	2683	3202	2298	2313	2656	2125	2251
YNR003W-A	0	0	0	0	0	0	0	0
YNR004W	672	712	765	664	874	873	829	749
YNR005C	0	1	0	1	2	0	0	1
YNR006W	2889	3299	3806	3204	2931	3470	2986	3431
YNR007C	517	674	752	678	596	706	694	793
YNR008W	6464	7170	8027	7070	6770	7589	6421	7087
YNR009W	2581	3168	2889	3158	2911	3048	3127	3137
YNR010W	441	586	630	589	526	649	583	650
YNR011C	2518	2779	3287	2589	2607	2998	2389	2662
YNR012W	6014	5799	6822	5860	5735	6552	6648	6046
YNR013C	22411	23567	24921	22775	22830	25229	23383	22510
YNR014W	1191	1344	1508	1272	1364	1623	1463	1582
YNR015W	5160	5271	6699	5251	5274	5973	5087	5386
YNR016C	92713	106149	107720	88893	94684	115478	98647	95992
YNR017W	16465	17349	18316	16522	15491	17807	16862	15580
YNR018W	6227	6912	7234	6332	6447	7429	6385	6387
YNR019W	21032	22961	25090	22290	21159	25136	23121	24943
YNR020C	1186	1396	1546	1281	1375	1486	1301	1396
YNR021W	25406	28351	29438	24174	26105	29972	26129	26174
YNR022C	2016	2359	2885	2141	2250	2449	1949	2009
YNR023W	1776	2090	2498	2046	2004	2367	2093	2337
YNR024W	291	367	426	301	295	344	190	228
YNR025C	274	329	371	274	264	316	255	254
YNR026C	4029	4399	5127	4074	3931	4633	4224	4339
YNR027W	2227	2517	2756	2603	2446	2740	2591	2615
YNR028W	5264	5761	6474	5486	5789	6416	5725	5859
YNR029C	3064	3543	4150	3171	3244	3730	3059	3488
YNR030W	13979	14788	15610	14396	13353	15822	14685	15370
YNR031C	5221	5780	6043	5398	5590	6735	5673	6177
YNR032W	1464	1647	1725	1642	1656	1906	2020	1832
YNR032C-A	601	733	762	648	658	807	715	700
YNR033W	5334	5845	6445	5705	5537	6582	6464	6365
YNR034W	1265	1495	1580	1601	1411	1697	1709	1873
YNR034W-A	33	57	58	51	55	69	71	67
YNR035C	6200	7113	7358	6735	6544	7750	7201	7858
YNR036C	3972	4728	4797	4516	4757	5192	5020	4856
YNR037C	1012	1281	1315	1154	1280	1348	1019	1158
YNR038W	8331	8477	9600	8257	7872	9126	8578	8110
YNR039C	4365	4664	4942	4307	4631	5470	4683	4833
YNR040W	1056	1310	1450	1170	1224	1423	1310	1343
YNR041C	4209	4824	5307	4675	4676	5337	5067	5001
YNR042W	0	0	0	0	0	0	0	0
YNR043W	30705	33725	37307	34458	29563	35535	38200	36950
YNR044W	1959	2060	2250	2323	2026	2507	2724	2636
YNR045W	1303	1587	1662	1510	1660	1935	1692	1888
YNR046W	4910	5173	5662	5387	4629	5455	5100	4990
YNR047W	5076	5622	6181	5402	5385	6244	5382	6037
YNR048W	1580	1804	2010	1717	1829	2161	2026	1898
YNR049C	773	876	877	923	829	936	738	922
YNR050C	6446	7271	7549	6942	6161	7195	6852	7044
YNR051C	16769	18159	20609	17692	14632	18194	13954	15890
YNR052C	5520	5868	6542	6057	5588	6594	6425	6581
YNR053C	14614	15233	17512	13827	15202	17699	13103	13835
YNR054C	3052	3376	4072	2771	2815	3199	1989	2396
YNR055C	19946	21756	22726	20680	18775	22505	21836	20591
YNR056C	729	743	743	723	709	831	809	836
YNR057C	560	631	599	570	538	682	613	661
YNR058W	572	661	625	654	669	830	736	792
YNR059W	1689	1909	1906	1785	1880	2201	2106	2239
YNR060W	15886	10926	15145	13420	9270	10025	11298	12380
YNR061C	5410	5823	6304	5376	5342	6303	6487	5802
YNR062C	646	702	727	631	727	848	879	826
YNR063W	698	713	849	708	641	824	740	685
YNR064C	535	596	630	566	495	550	585	550
YNR065C	0	0	0	0	0	0	1	0
YIL173W	0	0	0	0	0	0	0	0
YJL222W	0	0	0	0	0	0	0	0
YNR066C	0	0	0	0	0	0	0	0
YNR067C	26073	25671	28499	24250	24638	29842	27462	28360
YNR068C	493	617	586	623	732	889	699	849
YNR069C	598	793	720	817	893	1109	965	1081
YNR070W	829	995	1070	874	930	1260	1065	1079
YNR071C	238	256	261	208	232	232	279	259
YNR072W	1324	1479	1433	1498	1432	1846	1398	1694
YEL070W	0	0	0	0	0	0	0	0
YNR073C	0	0	0	0	0	0	0	0
YNR074C	5612	6157	6730	6354	5681	6675	7030	7380
YNR075W	750	792	879	821	776	932	898	911
YOL160W	0	1	1	0	0	0	0	0
YOL159C-A	0	0	4	2	0	0	0	0
YOL159C	96	111	118	92	65	91	102	99
YOL158C	5750	5054	5376	5126	5252	6124	6010	5786
YIL172C	0	0	0	0	0	0	0	0
YJL221C	0	0	0	0	0	0	0	0
YOL157C	0	0	0	0	0	0	0	0
YOL155C	193124	207652	204704	183522	136299	153684	135532	158076
YOL154W	1219	1177	1519	1255	1257	1497	1633	1507
YOL153C	1629	1950	1887	1897	2111	2282	2694	2608
YOL152W	662	815	833	762	805	862	882	911
YOL151W	2396	2395	2645	2372	2447	2856	2732	3017
YOL150C	3	1	1	4	7	2	2	2
YOL149W	1475	1759	2087	1617	1490	1806	1354	1704
YOL148C	2575	2951	3429	2691	2751	3177	2434	2991
YOL147C	2043	2486	2979	2432	2389	2957	3202	2760
YOL146W	696	848	1025	830	793	984	826	864
YOL145C	7945	9010	10549	8750	7692	9376	8777	9243
YOL144W	4136	4590	5706	4017	3799	4525	3145	3271
YOL143C	2505	3275	3291	3290	2879	3180	3043	3278
YOL142W	4209	4366	4845	4341	4120	4733	4911	4608
YOL141W	2233	2067	2602	1954	2115	2420	2280	2001
YOL140W	8201	8660	5844	5040	7553	8872	5649	5378
YOL139C	22156	25223	28494	22564	22142	24793	23694	23358
YOL138C	3452	4163	4377	3730	3975	4742	3839	4142
YOL137W	4368	4833	5155	4697	4449	5201	4756	4610
YOL136C	6848	7646	8243	8157	8074	9779	9720	8763
YOL135C	1083	1259	1361	1216	1215	1303	1022	1310
YOL134C	6	2	14	8	12	13	6	12
YOL133W	1174	1320	1302	1153	1319	1335	1385	1374
YOL132W	52	64	64	52	59	74	69	63
YOL131W	9	5	11	9	14	14	13	19
YOL130W	8846	8898	9934	8322	8495	10522	9293	9162
YOL129W	5631	6523	6496	6260	5981	6934	6574	6519
YOL128C	1264	1180	1466	1360	1239	1391	1414	1431
YOL127W	62666	77727	86560	67372	64537	74166	67302	67778
YOL126C	549	635	694	650	639	834	749	791
YOL125W	3249	3517	4028	3184	3358	3732	3339	3345
YOL124C	5800	6068	7433	5416	5786	6462	5910	5733
YOL123W	18041	19773	23094	17055	17556	20416	15507	17466
YOL122C	6618	7979	8107	7473	6988	8328	8441	7636
YOL121C	29446	36422	37429	32038	32299	37824	31180	33280
YOL120C	65130	74407	83085	71731	65267	75790	75921	71880
YOL119C	6660	7979	7272	6995	6753	7729	7183	7178
YOL118C	446	524	372	406	553	636	437	425
YOL117W	746	854	955	766	857	1053	822	939
YOL116W	1826	1976	2173	1863	1808	2270	1911	2129
YOL115W	3868	4362	5140	3919	4008	4629	3723	3975
YOL114C	75	137	114	96	97	120	100	106
YOL113W	1861	2063	2216	1805	1903	2293	1847	2275
YOL112W	2441	2854	2909	2608	2908	3434	2777	3069
YOL111C	3024	3434	3508	3587	3169	3510	3670	3694
YOL110W	1598	1882	1979	1683	1552	1901	1720	1719
YOL109W	30330	40450	44763	30873	30717	35771	23785	29266
YOL108C	303	403	490	373	367	423	275	390
YOL107W	1729	2003	2075	2036	1653	2078	2147	2191
YOL106W	376	383	424	385	323	403	445	427
YOL105C	5017	5101	5367	5242	4705	5601	5319	5689
YOL104C	33	43	35	43	50	51	56	64
YOL103W	13053	13867	15883	12914	12890	15379	12280	13065
YOL102C	1388	1598	1850	1544	1482	1705	1694	1795
YOL101C	606	492	521	439	534	599	522	445
YOL100W	1736	1995	2076	1771	1804	2174	1641	2063
YOL099C	146	126	169	108	124	169	152	139
YOL098C	15033	15471	17581	15101	14104	16613	17026	16474
YOL097W-A	196	254	248	216	202	268	252	220
YOL097C	18539	20790	23391	19404	18379	21498	20046	21069
YOL096C	984	1220	1421	1175	1245	1398	1362	1422
YOL095C	1256	1499	1517	1347	1410	1585	1487	1467
YOL094C	2144	2382	2699	2317	2054	2344	2293	2237
YOL093W	2980	3421	4278	2888	3181	3571	2362	2768
YOL092W	20786	20650	20490	18891	18218	20940	18952	18174
YOL091W	650	708	765	630	802	973	733	796
YOL090W	4210	4903	5263	4684	4214	5348	4848	5344
YOL089C	2328	2592	2940	2447	2408	2889	2796	2925
YOL088C	3112	3639	3905	3104	3365	3908	3332	3434
YOL087C	3021	3442	3732	3321	3131	3817	3366	3825
YOL086W-A	312	422	446	388	418	498	380	444
YOL086C	673379	764502	812889	678613	571202	714161	625950	608074
YOL085W-A	33	43	36	31	28	31	24	34
YOL085C	75	64	100	66	71	71	83	89
YOL084W	259	222	264	278	291	344	305	334
YOL083W	520	566	639	580	583	716	678	766
YOL083C-A	0	0	0	0	0	0	0	0
YOL082W	748	936	837	870	890	1034	898	1108
YOL081W	21998	23609	24947	23675	23237	28473	27679	27927
YOL080C	2061	2060	2461	1604	1762	1971	1427	1493
YOL079W	0	0	0	0	0	0	0	0
YOL078W	1904	2337	2688	2078	2116	2547	1896	2126
YOL077W-A	1819	2969	2720	2693	2923	3262	2232	2519
YOL077C	12919	13717	16266	12187	12016	13580	12116	12311
YOL076W	7431	8076	8867	7666	7198	8519	8338	8776
YOL075C	3445	3807	3936	3468	3693	4311	3911	3866
YOL073C	1976	2398	2390	2269	2161	2628	2653	2600
YOL072W	1456	1651	1831	1896	1758	1961	2095	2080
YOL071W	881	1087	1138	1056	1061	1169	1054	1124
YOL070C	2735	3280	3815	2920	2815	3101	2558	2786
YOL069W	2389	2769	2933	2316	2569	2867	2283	2470
YOL068C	6520	7391	8005	6905	7092	8150	7381	7706
YOL067C	1023	1093	1303	1075	1074	1277	1054	1172
YOL066C	2501	2815	3146	2616	2571	3071	2385	2862
YOL065C	879	1027	1072	940	938	1077	1088	1081
YOL064C	6520	7572	6925	6986	6284	7078	6782	6953
YOL063C	2699	2962	3122	2912	2691	3463	3422	3607
YOL062C	5965	6501	7016	6070	6142	7271	7081	6761
YOL061W	21838	23086	25679	22933	20235	24588	25237	23042
YOL060C	10783	12435	12458	11313	12287	14006	11824	12835
YOL059W	17380	19034	17367	16089	16342	18625	15801	15406
YOL058W	25211	32417	15034	18028	24518	28214	15950	17123
YOL057W	10634	11228	13123	11754	10240	11930	13177	13011
YOL056W	968	1093	1539	1267	1089	1281	1214	1386
YOL055C	1157	1485	1445	1347	1288	1516	1482	1556
YOL054W	1736	1911	2356	1950	1856	2166	1811	2038
YOL053W	858	1103	1177	995	1071	1205	1015	1128
YOL052C-A	18	4	16	5	3	22	4	12
YOL052C	5561	5919	6864	5939	6901	7432	7948	7413
YOL051W	9969	10578	11639	9689	9115	10660	8453	9655
YOL050C	14	12	18	5	20	21	11	19
YOL049W	7706	8828	9791	8859	7859	8773	9100	9360
YOL048C	458	587	540	521	613	626	715	644
YOL047C	36	45	44	40	32	75	37	56
YOL046C	59	71	94	57	53	52	58	64
YOL045W	4153	4422	5075	4064	3938	4667	4111	4256
YOL044W	627	697	761	731	791	897	942	846
YOL043C	602	747	773	626	756	874	696	801
YOL042W	2058	2283	2289	2105	2200	2510	2295	2413
YOL041C	8103	9129	11395	7244	7480	8559	5802	6296
YOL040C	73423	84089	90797	80862	73439	80739	81380	79019
YOL039W	58784	66536	68124	58630	54305	61999	60402	55526
YOL038C-A	23	52	42	46	47	48	36	44
YOL038W	7724	8490	9798	8518	8209	9301	7525	9281
YOL037C	41	40	42	39	41	52	53	45
YOL036W	5401	5763	6256	6012	5472	6615	6050	6573
YOL035C	230	297	298	230	257	306	267	282
YOL034W	1820	2199	2478	1880	1889	2201	1854	2127
YOL033W	1938	2214	2391	2052	2386	2766	2695	2523
YOL032W	542	777	765	736	865	1086	873	1084
YOL031C	4156	4725	4912	4121	4162	4751	4499	4457
YOL030W	39409	42721	43022	39079	39404	44377	42373	40157
YOL029C	1511	1666	1980	1516	1665	1757	1387	1495
YOL028C	1723	1831	2200	1703	1724	2012	1456	1738
YOL027C	12082	13100	14442	12280	12580	14806	12143	12876
YOL026C	1328	1571	1639	1558	1386	1476	1405	1515
YOL025W	1581	1857	2003	1941	1897	2096	2280	2208
YOL024W	47	55	51	55	45	72	78	77
YOL023W	2700	3092	3326	2662	3220	3642	2962	3058
YOL022C	5699	6091	7324	5838	5824	6609	6220	6417
YOL021C	13382	14023	15998	13283	12411	15112	13525	13586
YOL020W	16804	18638	19234	17245	17694	21070	18124	17832
YOL019W-A	1	1	1	0	0	0	2	2
YOL019W	6268	6937	6701	6218	6505	7396	6603	6759
YOL018C	1490	1690	1986	1634	1561	1802	1434	1798
YOL017W	1254	1534	1687	1377	1425	1778	1476	1731
YOL016C	1510	1744	2054	1793	1654	1927	1936	2105
YOL015W	251	245	243	242	220	280	260	287
YOL014W	6359	6895	7345	6450	5894	7099	7428	6747
YOL013W-B	19	32	24	15	16	27	15	19
YOL013W-A	226	421	322	286	619	679	276	399
YOL013C	2592	3026	3032	2886	2857	3305	3114	3335
YOL012C	3174	3536	3620	3562	3329	3830	3740	3740
YOL011W	3305	3539	3946	3567	3663	4362	3913	4067
YOL010W	8159	8490	9997	8112	8568	9532	8490	8217
YOL009C	911	1087	1161	1077	1112	1295	1187	1195
YOL008W	1083	1204	1254	1079	1046	1193	1161	1139
YOL007C	5648	5990	6149	5923	5764	6848	6600	6641
YOL006C	5882	6652	8206	5592	5740	6716	4484	5459
YOL005C	2275	2576	2910	2908	2364	2821	2368	2566
YOL004W	16456	19108	20317	15435	16547	20392	15518	16333
YOL003C	2498	2803	3014	2701	2708	3332	3099	3175
YOL002C	5342	5340	5713	5070	5570	6670	6237	5545
YOL001W	2264	2288	2400	2295	2336	2680	2765	2627
YOR001W	8499	8725	10481	7859	8165	9545	8612	8450
YOR002W	13775	14076	14540	13210	12562	15064	13993	13266
YOR003W	847	972	965	928	986	1065	1114	1203
YOR004W	5390	5791	7114	5134	5066	5700	4569	4942
YOR005C	1658	1784	1986	1658	1816	1997	1984	1945
YOR006C	3962	4320	5204	3639	3816	4340	3168	3502
YOR007C	20049	22707	26080	21080	21963	24571	20913	21846
YOR008C	8674	9632	10545	9221	9648	10931	10878	10945
YOR008C-A	39	63	35	24	50	54	25	33
YOR008W-B	216	237	284	220	230	310	249	254
YOR009W	1653	1565	1800	1481	1659	1991	1789	1807
YOR010C	505	538	568	475	543	574	469	615
YOR011W	5250	5315	5895	4989	5049	5913	5792	5991
YOR011W-A	5	13	2	5	2	5	15	7
YOR012W	158	162	161	177	146	177	172	167
YOR013W	236	284	358	274	263	278	294	313
YOR014W	10855	11622	12627	10915	10426	12325	10547	11571
YOR015W	2477	2786	2802	2452	2315	2751	2538	2590
YOR016C	4701	5122	5604	5123	4550	5243	5280	5098
YOR017W	5061	5614	6094	5178	5687	6535	5461	5591
YOR018W	1867	1973	2180	2033	1946	2305	2148	2486
YOR019W	1177	1254	1339	1133	1288	1659	1382	1393
YOR020C	12294	15596	16156	14967	17095	18733	17888	17091
YOR020W-A	454	684	569	681	565	649	615	696
YOR021C	5430	6243	7165	5407	5718	6340	5577	5795
YOR022C	1560	1807	1940	1636	1678	1963	1744	1873
YOR023C	4320	4721	4995	4696	4352	4940	4417	4957
YOR024W	1	5	6	6	7	7	5	11
YOR025W	3456	4214	4103	3743	3557	4017	3363	3768
YOR026W	2252	2548	2764	2568	2586	3034	2759	2941
YOR027W	29614	35675	41288	31356	38606	45528	34595	39707
YOR028C	379	390	412	414	306	401	409	577
YOR029W	5	2	15	6	15	11	8	9
YOR030W	3877	4109	4331	4057	3862	4615	4372	4873
YOR031W	807	916	1031	809	789	988	879	1018
YOR032C	924	1036	999	983	989	1273	1064	1171
YOR032W-A	201	201	208	210	204	217	233	212
YOR033C	2630	2818	3188	2674	2664	3259	2771	3448
YOR034C	7294	7493	8521	7256	7155	8814	8648	7929
YOR034C-A	195	261	219	217	290	298	256	281
YOR035C	3497	3827	4125	3615	3430	4316	4094	4149
YOR036W	1217	1458	1466	1398	1417	1614	1360	1481
YOR037W	1027	1199	1253	1257	1186	1387	1303	1377
YOR038C	3421	3836	4452	3745	3712	4395	4189	4498
YOR039W	6023	6782	7506	6183	6396	7283	7050	7162
YOR040W	719	812	864	823	825	955	939	985
YOR041C	4	5	5	5	7	5	1	4
YOR042W	3235	4032	4589	3421	3645	4200	2952	3677
YOR043W	7936	8534	9161	8445	8262	9649	9082	9644
YOR044W	664	784	682	679	613	694	707	798
YOR045W	810	1244	1023	982	1204	1353	1003	1069
YOR046C	9278	10568	12243	9340	9079	10323	8858	9990
YOR047C	2671	3020	3364	2795	2945	3356	2761	3171
YOR048C	11634	12134	14478	10996	10690	13146	10778	11386
YOR049C	7452	8054	7374	7060	5943	6813	5985	7340
YOR050C	153	171	235	181	228	245	243	209
YOR051C	9476	10395	12505	9023	9032	10212	8658	9611
YOR052C	1838	2208	2238	2122	2210	2686	2349	2677
YOR053W	8	8	8	7	6	16	8	9
YOR054C	549	680	675	679	629	785	642	834
YOR055W	2	4	3	1	1	4	0	2
YOR056C	7758	8203	9940	6894	7333	8278	5548	6252
YOR057W	2339	2869	3292	2618	2708	3039	2789	3120
YOR058C	5577	6096	6549	5193	5379	6067	4846	5143
YOR059C	2540	2748	2932	2617	2664	3332	2911	2939
YOR060C	852	873	1045	908	927	1082	907	1078
YOR061W	7275	7988	9449	7573	7527	8616	7598	8036
YOR062C	813	910	1030	869	826	959	854	932
YOR063W	216507	247624	283591	227424	213535	245446	244003	237517
YOR064C	1906	2259	2524	2164	2185	2675	1931	2431
YOR065W	41749	49566	51536	44352	45277	53361	46900	46138
YOR066W	2119	2168	2349	2313	2071	2437	2440	2707
YOR067C	10986	11367	11948	10762	10192	12584	11629	11374
YOR069W	2363	2764	3322	2499	2330	2592	2214	2530
YOR068C	0	0	0	0	0	0	0	0
YOR070C	2459	2815	3025	2856	2723	3322	3047	3368
YOR071C	1492	1584	1586	1467	1532	1806	1523	1554
YOR072W	65	70	74	58	91	106	52	63
YOR072W-A	18	27	37	10	18	22	33	29
YOR072W-B	3	1	5	1	1	3	0	2
YOR073W	1994	2396	2453	2108	2113	2582	1891	2194
YOR074C	1417	1517	1759	1534	1455	1764	1614	1793
YOR073W-A	3	1	7	7	3	3	1	9
YOR075W	1436	1641	1908	1447	1465	1707	1394	1679
YOR076C	1769	2192	2284	1931	1833	2167	1972	2091
YOR077W	244	312	354	272	313	373	250	266
YOR078W	3865	4412	5177	3559	3752	4302	2720	3202
YOR079C	2768	3034	3239	2684	2687	3097	2969	2674
YOR080W	2164	2467	2820	2213	2427	2706	2284	2463
YOR081C	3098	3575	3760	3875	3381	3934	4027	4241
YOR082C	9	9	10	8	12	10	8	8
YOR083W	612	825	810	605	657	822	564	663
YOR084W	1779	2246	2366	1896	1807	2210	1869	1868
YOR085W	17153	18402	17036	16284	15889	18200	16998	16810
YOR086C	24202	27186	29665	23502	24356	28104	23640	24877
YOR087W	4997	5877	6038	5147	5435	6142	5867	5920
YOR089C	3543	4176	4546	3769	3518	4053	3170	3655
YOR090C	7348	8016	7993	7458	8214	9209	8242	8971
YOR091W	8880	10130	12120	7996	8739	9944	5936	7251
YOR092W	2696	2842	3072	2793	2693	3092	3141	3098
YOR093C	3952	4416	5033	4578	4302	5417	5338	5441
YOR094W	1667	1978	2293	1786	1747	2013	1768	1874
YOR095C	8062	8460	10439	7629	8264	9484	9107	9117
YOR096W	49727	56851	62361	50373	48819	56838	54733	53124
YOR097C	1010	1262	1256	1212	1034	1252	1208	1254
YOR098C	13407	13888	16350	13859	13220	15189	13942	14161
YOR099W	13910	15921	16650	14813	14429	16853	17133	15849
YOR100C	177	233	216	229	197	288	268	252
YOR101W	4946	4823	6049	4856	4649	5399	5283	5150
YOR102W	74	72	83	76	85	92	82	91
YOR103C	68	66	75	81	88	101	90	96
YOR104W	905	1101	1116	1077	1034	1208	964	1042
YOR105W	36	48	33	36	47	52	42	39
YOR106W	1388	1698	2126	1434	1586	1647	1145	1417
YOR107W	2260	2596	2667	2161	2399	2818	2288	2353
YOR108W	48237	49817	49816	44969	50324	58674	53138	49356
YOR108C-A	0	0	0	0	0	0	0	0
YOR109W	8141	8908	9696	8287	8330	9772	9629	9284
YOR110W	2223	2370	2771	2420	2277	2576	2268	2590
YOR111W	567	601	719	513	584	649	602	603
YOR112W	4090	4485	5000	4599	4087	5017	4525	5118
YOR113W	1735	2007	2083	1879	1904	2250	1761	2132
YOR114W	555	635	608	635	632	796	655	804
YOR115C	2768	3108	3586	2764	2873	3491	2942	3330
YOR116C	28023	27216	30375	24842	25145	30499	27516	26155
YOR117W	9392	10513	11516	10135	9283	10791	10872	10856
YOR118W	6521	7089	8240	6454	6031	6782	6379	6618
YOR119C	5686	5857	6943	5061	4925	5879	4569	4782
YOR120W	361	374	399	354	447	532	512	516
YOR121C	1125	1185	1216	1201	1004	1110	1235	1126
YOR122C	11081	12702	12990	11686	11232	12667	12428	11998
YOR123C	4256	4979	6068	3973	4076	4851	2958	3865
YOR124C	6222	7132	7586	6904	6243	7471	7076	7605
YOR125C	873	1062	1154	1045	1057	1173	1176	1208
YOR126C	1042	1275	1461	1196	1229	1355	1314	1318
YOR127W	8660	9069	9928	8540	8363	9628	8700	9024
YOR128C	5199	5847	6224	5395	5292	6059	5550	5772
YOR129C	2768	2976	3354	2975	2927	3424	3680	3686
YOR130C	2592	2982	2741	2808	2795	3182	2788	2865
YOR131C	1513	1892	2096	1593	1752	1975	1671	1787
YOR132W	4601	5238	5205	4669	4640	5447	4692	5280
YDR385W	0	0	0	0	0	0	0	0
YOR133W	0	0	0	0	0	0	0	0
YOR134W	139	209	180	158	180	220	212	232
YOR135C	0	3	2	4	3	2	1	4
YOR136W	19952	23497	24701	24418	20193	23095	27880	25996
YOR137C	1081	1171	1148	1145	1244	1437	1264	1343
YOR138C	2500	2738	3152	2583	2452	2908	2322	2669
YOR139C	37	23	29	33	27	23	15	31
YOR140W	3277	3571	3815	3220	3482	4131	3302	3275
YOR141C	3931	4500	5356	4074	4040	4915	4077	4548
YOR142W	15165	17254	17649	16438	15958	18358	19467	17922
YOR143C	2146	2479	2872	2137	2199	2487	2321	2354
YOR144C	2421	2671	3033	2543	2512	3053	2812	2968
YOR145C	8930	9298	10994	8273	8332	9359	8144	8299
YOR146W	0	0	0	0	1	0	0	0
YOR147W	2577	2912	3182	2884	3019	3620	3252	3356
YOR148C	896	1125	1372	867	979	1135	837	1006
YOR149C	3359	3707	3726	3351	3361	4001	3831	3566
YOR150W	2230	2687	2791	2401	2803	3011	2807	2753
YOR151C	22798	24959	28328	23153	22643	27254	25520	25131
YOR152C	834	901	918	823	820	1046	912	1085
YOR153W	77212	86904	88507	83982	80474	101776	88600	92834
YOR154W	4600	4919	5868	4200	4652	5464	4651	4674
YOR155C	2130	2296	2483	2434	2443	2580	2772	2825
YOR156C	1021	1209	1359	1237	1156	1523	1279	1391
YOR157C	5766	7067	7229	6406	6445	7445	6594	7082
YOR158W	4095	4756	5225	4081	4490	4902	3623	4201
YOR159C	1483	1744	2019	1807	1553	1832	1628	1726
YOR160W	6109	6547	7173	6436	6103	7255	7242	7329
YOR161C	8034	9491	9186	8384	10378	11476	10614	10944
YOR161W-A	0	0	0	0	0	0	0	0
YOR161W-B	0	0	0	0	0	0	0	0
YOR161C-C	27	25	25	30	32	30	30	36
YOR162C	2244	2687	2713	2443	2206	2760	2420	2665
YOR163W	1615	2117	2494	1961	1891	2027	1759	1882
YOR164C	4854	5424	6623	5216	4928	5481	5751	5814
YOR165W	9805	10708	12512	10164	9168	10840	10238	10764
YOR166C	1684	1836	2332	1743	1858	2117	1963	2086
YOR167C	16758	23384	22459	19165	20639	23868	19194	19513
YOR168W	16804	18270	21516	16457	16552	20183	17810	18165
YOR169C	59	83	97	73	96	89	75	80
YOR170W	154	207	226	176	183	186	170	198
YOR171C	3697	4102	4876	4060	3782	4367	4312	4572
YOR172W	2965	3426	3706	3254	3083	3851	3223	3565
YOR173W	365	401	499	399	466	514	435	433
YOR174W	1512	1643	1996	1569	1603	1792	1440	1804
YOR175C	11033	12396	13029	10971	11341	13110	11975	12155
YOR176W	3858	4340	4538	4492	3907	4593	4988	4719
YOR177C	63	71	68	56	68	75	66	91
YOR178C	1016	1090	1252	1136	1141	1402	1492	1402
YOR179C	568	705	1018	681	674	786	647	769
YOR180C	881	907	992	875	967	1181	1129	1132
YOR181W	2978	3616	3926	3596	3020	3563	3276	3371
YOR182C	9927	14994	14647	11930	13383	15540	10764	11998
YOR183W	10	16	17	10	13	14	15	10
YOR184W	11404	13923	13730	13357	11343	12806	13245	13741
YOR185C	218	296	314	313	328	315	434	401
YOR186W	0	2	6	8	4	4	7	9
YOR186C-A	0	0	0	0	0	0	0	0
YOR187W	38699	44465	46943	41866	46935	50164	51337	45190
YOR188W	6082	6555	7480	6358	6302	7324	6190	6527
YOR189W	677	874	1015	696	745	838	484	680
YOR190W	296	326	371	321	365	443	504	468
YOR191W	6133	6901	8298	6575	6487	7927	6561	7331
YOR192C	472	516	543	481	495	625	578	729
YOR193W	772	952	1110	811	880	1083	948	925
YOR194C	3444	4273	4794	3420	3485	3817	2543	3226
YOR195W	2868	3253	3849	2975	2627	3229	2319	2894
YOR196C	4648	4835	5707	4710	4714	5636	4994	5288
YOR197W	7390	8190	10139	8665	7855	8870	10086	9393
YOR198C	31810	35802	44370	33312	28356	33188	25391	29871
YOR199W	5	5	12	14	10	5	7	6
YOR200W	0	0	0	0	0	0	0	0
YOR201C	2127	2384	3575	3108	2489	2831	3279	3536
YOR202W	0	0	0	1	0	0	0	0
YOR203W	0	2	14	12	0	0	21	10
YOR204W	29778	30561	49022	39281	28834	34924	40281	38350
YOR205C	3949	4091	4797	4170	4508	5377	4724	4695
YOR206W	18653	19918	24520	17444	16781	20389	15082	16960
YOR207C	18010	18748	22329	17108	16617	19866	19549	18224
YOR208W	2356	2748	2845	2892	2747	3153	3296	3313
YOR209C	6834	7347	8484	7174	6469	7497	7369	7639
YOR210W	1705	2280	2269	1770	1833	2378	1815	1920
YOR211C	7606	8316	8892	7857	8736	10279	8937	9040
YOR212W	213	213	290	223	225	296	315	329
YOR213C	1459	1539	1647	1533	1569	1824	1825	1716
YOR214C	9	19	14	10	11	21	28	16
YOR215C	740	972	1378	1035	869	1002	904	1126
YOR216C	2784	3236	3788	2648	2623	3033	1989	2466
YOR217W	5523	6100	7354	5876	5148	6245	5206	5835
YOR218C	16	14	12	19	14	23	14	13
YOR219C	2984	3421	3604	3483	3615	4155	3784	4105
YOR220W	982	1203	1290	1222	1064	1225	1402	1544
YOR221C	2040	2553	2532	2462	2300	2770	2414	2567
YOR222W	10075	10830	10377	9792	9988	11652	9226	9519
YOR223W	982	1234	1338	1190	1094	1309	1185	1361
YOR224C	12491	14153	14348	14190	12069	14537	13369	13187
YOR225W	224	216	274	254	225	274	274	250
YOR226C	1397	1716	1711	1688	1408	1723	1417	1880
YOR227W	11852	12318	12932	11774	12644	15495	13725	14875
YOR228C	994	1141	1161	1166	1004	1212	1318	1239
YOR229W	1603	1752	2045	1699	1685	1819	1777	1784
YOR230W	11510	13251	13999	13357	11281	12239	14655	14372
YOR231W	3349	3724	3860	3406	3436	4011	3500	3823
YOR231C-A	0	0	0	0	0	0	0	0
YOR232W	8920	10427	11578	9212	9224	10114	8696	9238
YOR233W	4283	4657	5096	4742	4528	5309	4731	4948
YOR234C	17754	21490	23441	21095	17664	20634	19833	21174
YOR235W	8	21	9	8	17	12	12	14
YOR236W	1325	1559	1787	1385	1520	1779	1489	1580
YOR237W	99	87	82	86	100	138	123	134
YOR238W	1530	1802	1922	1754	1631	1953	1705	1882
YOR239W	13330	15382	18194	15024	11515	12930	10729	11992
YOR241W	5689	6289	6758	5877	5453	6294	6091	6209
YOR242C	462	492	562	457	444	550	511	507
YOR243C	13147	13758	16400	12567	12450	14448	12092	12565
YOR244W	1333	1444	1839	1438	1384	1719	1389	1660
YOR245C	1954	2348	2448	2392	2318	2653	2678	2897
YOR246C	6778	7403	8133	7591	7167	8174	8622	8315
YOR247W	28122	30437	27252	27584	24505	28158	23883	24854
YOR248W	96	132	98	67	105	120	84	86
YOR249C	1422	1494	1789	1478	1305	1621	1546	1638
YOR250C	1714	1799	2209	1943	1871	2055	2128	2091
YOR251C	4535	5222	5879	5141	4760	5609	5459	5362
YOR252W	2470	2828	3437	2148	2436	2862	1784	2180
YOR253W	4295	4749	5324	4737	4309	5066	4858	5147
YOR254C	25821	29036	31559	26427	25710	29535	26956	27612
YOR255W	8	7	7	5	14	11	8	11
YOR256C	6307	7070	7867	6854	6713	7750	7429	7661
YOR257W	887	1165	1290	971	962	1106	915	1047
YOR258W	290	376	477	400	422	426	463	389
YOR259C	9409	11058	12776	9546	9800	11499	8962	10461
YOR260W	16251	17453	19640	16232	15165	17311	16835	16568
YOR261C	7011	8664	9801	7306	7123	8207	6582	7775
YOR262W	4549	4811	5446	4709	4280	5161	4421	4757
YOR263C	1	5	8	7	7	6	11	8
YOR264W	2761	2890	3535	2462	2647	2958	2306	2579
YOR265W	940	1361	1377	1168	1099	1243	898	1066
YOR266W	1153	1253	1438	1146	1407	1598	1375	1384
YOR267C	8620	10532	10704	9527	10456	12209	9710	10580
YOR268C	13	4	11	1	9	14	7	4
YOR269W	1798	1895	2185	1988	2048	2337	2271	2350
YOR270C	92270	100479	102281	89150	86074	102270	95352	91545
YOR271C	17005	19027	21234	18403	17274	21695	18797	18616
YOR272W	14123	14195	16419	13024	12281	13934	12931	12745
YOR273C	1954	2219	2608	2591	2722	3325	3355	3382
YOR274W	1991	2162	2585	2044	2085	2340	2057	2148
YOR275C	2999	3439	3644	3261	3295	3735	3409	3722
YOR276W	151	324	247	221	279	345	154	224
YOR277C	23	18	34	17	22	26	16	24
YOR278W	865	1002	1038	952	1006	1167	1158	1184
YOR279C	639	840	945	667	732	832	541	697
YOR280C	1064	1287	1455	1254	1215	1366	1363	1252
YOR281C	2982	3635	4447	2999	2730	3091	2433	2841
YOR282W	0	3	0	0	1	0	2	0
YOR283W	2374	2569	2902	2464	2512	2782	2725	2844
YOR284W	501	550	708	488	579	746	671	752
YOR285W	12463	14975	16355	14103	12429	14364	15038	13788
YOR286W	3546	4213	4675	3925	4258	4443	4342	4224
YOR287C	1435	1723	2055	1205	1357	1725	1009	1038
YOR288C	2013	2422	2545	2218	2497	2811	2963	2939
YOR289W	223	279	261	244	224	292	260	289
YOR290C	9094	10766	11716	9418	9540	11607	9163	10038
YOR291W	12855	14265	15460	13527	13636	16269	15565	15591
YOR292C	926	1180	1180	1106	1073	1298	1382	1358
YOR293W	31946	39365	42468	35263	34080	38666	34921	36043
YOR293C-A	620	750	884	615	699	728	808	653
YOR294W	6496	6454	8208	6011	5850	6637	5006	5485
YOR295W	682	792	897	665	719	825	697	734
YOR296W	2040	2391	2640	2269	2165	2588	2391	2654
YOR297C	2155	2405	2551	2306	2432	2910	2984	2926
YOR298W	2038	1982	2311	2001	2336	2789	2966	2890
YOR298C-A	24693	30337	34765	31095	34988	39906	35504	39929
YOR299W	5134	5704	6122	5738	5459	6459	6178	6695
YOR300W	34	34	39	30	36	34	37	33
YOR301W	3005	3418	3574	3045	3095	3458	3016	3032
YOR302W	613	980	432	528	965	1106	402	611
YOR303W	38942	40161	25210	24666	36527	44999	25641	25441
YOR304W	4920	5499	6681	4909	4727	5752	4547	5239
YOR304C-A	730	791	828	747	816	1007	770	923
YOR305W	1789	1988	2172	1694	2013	2307	1757	1954
YOR306C	5487	5605	5807	5129	5670	6469	5450	5479
YOR307C	6149	6958	7643	6753	5867	7040	6760	6904
YOR308C	1785	2081	2628	2157	1800	2303	1834	1979
YOR309C	3581	3784	4040	3092	3245	3829	3336	3262
YOR310C	32436	33402	38982	31290	29724	36232	31131	32115
YOR311C	6541	7405	7755	6985	6423	7484	8013	7276
YOR312C	50452	60758	68537	54913	51513	57655	56670	55509
YOR313C	286	383	398	313	354	392	301	407
YOR314W	33	55	50	44	55	45	35	44
YOR314W-A	3	10	4	6	6	5	3	4
YOR315W	3943	4182	4709	4300	4060	4629	4517	4380
YOR316C	2201	2214	2523	2438	2737	3422	3467	2987
YOR316C-A	48	56	42	44	63	89	67	68
YOR317W	11808	13176	14933	13060	13077	15603	15245	14461
YOR318C	26	30	30	34	43	46	28	35
YOR319W	1775	2095	2202	1723	2074	2263	2036	1961
YOR320C	9152	10240	10879	8794	9475	11086	10181	10156
YOR321W	3842	4275	4909	4643	4609	5412	5377	5405
YOR322C	9493	10219	10499	9503	9531	11224	9710	10131
YOR323C	11375	12936	14094	11089	11154	13226	11711	11876
YOR324C	1232	1313	1359	1206	1254	1580	1226	1486
YOR325W	0	5	0	0	0	2	1	2
YOR326W	29683	32229	35600	29605	28485	34858	30541	33261
YOR327C	3460	4182	4424	3836	3526	4126	3449	3889
YOR328W	3698	3813	4067	3584	3961	4940	4291	4189
YOR329C	3915	4467	4654	4312	4094	4757	4361	4872
YOR329W-A	10	9	13	5	5	11	12	8
YOR330C	5527	6260	6669	5837	5963	7247	6039	6284
YOR331C	0	1	1	0	3	1	1	0
YOR332W	6219	7419	8167	6795	6068	6649	5993	6231
YOR333C	0	0	0	1	0	0	1	3
YOR334W	1494	1744	1777	1838	1617	1875	1794	1817
YOR335C	42150	44930	50686	41719	40577	49166	47155	45254
YOR335W-A	0	0	0	0	0	0	0	0
YOR336W	10798	11892	11962	10129	10923	13111	11142	11176
YOR337W	4310	4522	4735	4491	4489	5126	4783	4467
YOR338W	358	379	481	328	730	805	533	539
YOR339C	128	139	144	132	178	236	159	194
YOR340C	8272	8953	10716	7917	7399	8541	6673	7249
YOR341W	78162	76262	88452	67997	66827	81938	72028	69469
YOR342C	7358	7277	8332	7721	7076	8385	7211	8379
YOR343C	60	52	45	52	58	46	49	52
YOR344C	1850	2234	2261	2251	2253	2699	2071	2549
YOR345C	0	1	0	0	2	0	1	0
YOR346W	1024	1189	1257	1110	1155	1297	1221	1281
YOR347C	786	939	1007	982	993	1222	1312	1304
YOR348C	183	234	287	247	225	306	286	284
YOR349W	2931	3011	3459	3102	3002	3661	3898	3788
YOR350C	1821	1929	2135	1842	1936	2497	2374	2426
YOR351C	103	114	115	109	121	149	126	172
YOR352W	963	1093	1205	1049	987	1027	1178	1187
YOR353C	2607	3086	3242	2673	2734	3117	2751	3045
YOR354C	7357	8356	8892	7569	8410	9288	9298	8955
YOR355W	21331	22019	21943	20484	19994	24123	20985	22303
YOR356W	10737	12185	14056	11769	11864	13990	12600	12879
YOR357C	1879	2249	2589	2238	2051	2247	1883	2163
YOR358W	1035	1221	1322	994	1305	1361	1083	1176
YOR359W	6304	6632	7414	7189	7281	8151	8245	8013
YOR360C	8182	8495	8826	8270	9562	10716	10353	9246
YOR361C	35929	38505	46526	37332	32905	38882	38399	38734
YOR362C	9698	10676	12583	10504	9826	10988	10177	11099
YOR363C	2449	2654	3014	2729	2802	3289	3192	3441
YOR364W	3	5	5	5	9	13	10	10
YOR365C	219	254	311	269	304	351	357	335
YOR366W	4	3	5	6	3	6	4	7
YOR367W	1069	1440	1641	1245	1261	1502	1332	1464
YOR368W	1541	1640	1846	1567	1572	1907	1791	1864
YOR369C	84766	102502	110296	86976	89382	100838	94654	91696
YOR370C	15907	17172	18304	16259	15740	18394	18031	18171
YOR371C	2988	3340	3603	3216	3216	4105	3569	3786
YOR372C	2532	2834	2762	2969	2750	3208	3039	3438
YOR373W	3478	4029	4074	3968	3731	4283	3835	4111
YOR374W	2413	2916	3850	3413	3565	3904	5100	4826
YOR375C	58345	64766	73575	64041	61744	74108	73317	72493
YOR376W	8	11	10	15	10	14	14	12
YOR376W-A	156	207	173	199	154	221	231	228
YOR377W	2043	2038	2282	2019	1984	2627	2502	2346
YOR378W	1297	1369	1570	1278	1269	1653	1190	1295
YOR379C	0	0	0	0	0	1	2	0
YOR380W	1115	1166	1374	1352	1116	1420	1507	1515
YOR381W	2670	2315	2380	2156	2751	3186	2948	2573
YOR381W-A	38	29	31	26	28	39	39	48
YOR382W	200	103	92	106	166	156	188	119
YOR383C	1275	1134	1241	1122	1358	1431	1333	1403
YOR384W	2780	3030	3111	2802	3187	3830	3381	3493
YOR385W	1142	1162	1234	1175	1106	1494	1298	1412
YOR386W	720	925	952	855	889	952	929	1015
YPL277C	0	0	0	0	0	0	0	0
YOR389W	0	0	0	0	0	0	0	0
YPL278C	0	0	0	0	0	0	0	0
YOR390W	0	0	0	0	0	0	0	0
YPL279C	0	0	0	0	0	0	0	0
YMR322C	0	0	0	0	0	0	0	0
YOR391C	0	0	0	0	0	0	0	0
YPL280W	0	0	0	0	0	0	0	0
YOR392W	0	0	0	0	0	0	0	0
YMR323W	0	0	0	0	0	0	0	0
YOR393W	0	0	0	0	0	0	0	0
YPL281C	0	0	0	0	0	0	0	0
YMR324C	0	0	0	0	0	0	0	0
YOR394W	0	0	0	0	0	0	0	0
YPL282C	0	0	0	0	0	0	0	0
YIR041W	0	0	0	0	0	0	0	0
YKL224C	0	0	0	0	0	0	0	0
YMR325W	0	0	0	0	0	0	0	0
YIR041W_2	0	0	0	0	0	0	0	0
YKL224C_2	0	0	0	0	0	0	0	0
YMR325W_2	0	0	0	0	0	0	0	0
YOR394W_2	0	0	0	0	0	0	0	0
YPL282C_2	0	0	0	0	0	0	0	0
YMR324C_2	0	0	0	0	0	0	0	0
YMR323W_2	0	0	0	0	0	0	0	0
YOR393W_2	0	0	0	0	0	0	0	0
YPL281C_2	0	0	0	0	0	0	0	0
YOR392W_2	1	0	0	0	0	0	0	0
YMR322C_2	0	0	0	0	0	0	0	0
YOR391C_2	0	0	0	0	0	0	0	0
YPL280W_2	0	0	0	0	0	0	0	0
YOR390W_2	0	0	0	0	0	0	0	0
YPL279C_2	0	0	0	0	0	0	0	0
YPL278C_2	0	0	0	0	0	0	0	0
YOR389W_2	0	0	0	0	0	0	0	0
YPL277C_2	0	0	0	0	0	0	0	0
YPL274W	29648	33699	31979	29106	29874	34746	29938	29928
YPL273W	20133	21531	21403	19503	18008	20789	19448	19512
YMR321C	0	0	0	0	0	0	0	0
YPL272C	279	315	317	320	352	407	406	419
YPL271W	4630	5929	5487	5834	5539	6328	6150	5791
YPL270W	9077	10240	10243	9211	10022	12059	9785	10331
YPL269W	1321	1495	1607	1399	1442	1649	1518	1635
YPL268W	1781	2040	2412	1898	1906	2302	2003	2207
YPL267W	564	750	852	529	684	919	554	737
YPL266W	8661	9200	10945	8272	8518	9974	8685	8946
YPL265W	23055	29787	24224	24842	20879	27171	21123	26465
YPL264C	1090	1378	1144	1061	1264	1469	1147	1276
YPL263C	9473	10257	12823	9322	8260	9595	7713	8765
YPL262W	18135	20817	21420	20691	21233	24123	25675	22654
YPL261C	28	25	24	22	29	37	31	38
YPL260W	5002	5642	6321	5458	5340	6187	5660	6103
YPL259C	3528	3886	4088	3657	3559	4100	3683	3869
YPL258C	374	434	428	433	472	670	533	554
YPL257W	450	473	461	473	466	605	519	520
YPL256C	4701	4939	5067	5261	4911	6067	5525	6174
YPL255W	812	985	1139	913	964	1125	882	1033
YPL254W	3649	3984	4187	3639	3593	4229	3702	3919
YPL253C	1763	1915	2134	1721	1755	2104	1760	1914
YPL252C	2141	2569	2632	2380	2140	2598	2785	2333
YPL251W	3	0	1	0	1	1	3	0
YPL250C	835	1385	892	1226	1081	1217	1004	1177
YPL249C-A	404	571	637	449	407	475	409	419
YPL250W-A	0	0	0	0	0	0	0	0
YPL249C	1925	2368	2900	2077	1983	2237	1751	2127
YPL248C	888	910	1045	927	997	1233	1179	1132
YPL247C	1255	1418	1577	1535	1471	1523	1728	1763
YPL246C	12567	13924	13670	12465	11867	13368	12781	12335
YPL245W	6363	6654	7668	6764	5535	6233	6464	6489
YPL244C	6245	6621	7478	6288	6364	7440	7707	6825
YPL243W	14655	15786	18000	14047	13653	15922	14040	14721
YPL242C	8903	10387	10969	9312	9422	10073	9496	9334
YPL241C	1509	1799	1874	1738	1783	2125	2105	2188
YPL240C	6346	9754	10442	9406	12648	16598	13074	16212
YPL239W	6363	7074	8155	6451	6175	7153	5235	6366
YPL238C	4	11	5	10	12	11	9	13
YPL237W	9994	11195	12876	9640	9789	10719	9890	9947
YPL236C	668	846	802	837	757	1021	976	1103
YPL235W	9692	10453	12526	9789	9326	10675	9192	9834
YPL234C	10677	12341	12060	11433	10968	12851	10831	11016
YPL233W	707	803	930	679	793	894	636	813
YPL232W	7031	7874	9034	6709	7112	7809	5705	6569
YPL231W	119207	143751	149419	117343	109092	130294	118698	120954
YPL230W	828	961	951	1046	1056	1426	1327	1417
YPL229W	1009	1075	1128	1207	1102	1335	1290	1393
YPL228W	2840	3300	3592	2888	2843	3353	2587	3149
YPL227C	4609	5179	5557	4517	4512	5261	4739	4932
YPL226W	32185	31561	36673	29795	28646	34092	32253	31308
YPL225W	5104	6612	7582	6001	5510	6242	5560	6205
YPL224C	2585	2820	3000	2887	2832	3425	3438	3276
YPL223C	62	95	76	58	76	77	70	89
YPL222W	1350	1495	1657	1501	1729	1918	1952	1843
YPL222C-A	0	0	0	0	0	0	0	0
YPL221W	10549	11890	11205	10714	11797	14218	11747	12176
YPL220W	13669	17025	17688	14774	14086	16819	15659	13739
YPL219W	924	1082	1112	1144	1145	1269	1225	1393
YPL218W	13569	16266	16732	14797	13770	16576	16493	14877
YPL217C	18878	19743	25155	17851	16904	20526	16026	17427
YPL216W	2139	2397	2560	2126	2437	2960	2550	2666
YPL215W	3462	4144	4389	3907	4335	4682	4801	4615
YPL214C	2619	2750	2756	2407	2450	3119	3065	2940
YPL213W	814	834	952	857	779	908	769	879
YPL212C	11004	12139	68028	56790	2	4	42829	51740
YPL211W	5483	6032	6322	5219	6272	7331	7062	6407
YPL210C	10628	11983	13940	10628	9679	11450	9758	10959
YPL209C	403	513	569	400	480	503	360	450
YPL208W	2918	3167	3446	3170	2908	3741	3638	3691
YPL207W	26154	26329	29615	23616	25407	29860	24617	23944
YPL206C	2524	3245	3252	3162	2806	3299	3478	3471
YPL205C	44	95	65	67	82	99	48	61
YPL204W	8648	9202	10665	8547	9112	10265	8281	9309
YPL203W	2615	2911	2965	2795	2954	3266	3427	3545
YPL202C	2224	2334	2698	2264	2359	2694	2471	2593
YPL201C	94	99	147	102	110	111	124	120
YPL200W	23	36	52	32	44	47	30	43
YPL199C	2583	3230	3648	2576	2587	2928	2076	2402
YPL198W	2380	3001	3134	2929	3140	3517	3218	3684
YPL197C	41	56	73	55	95	90	83	60
YPL196W	883	1137	1147	1082	1027	1103	1122	1248
YPL195W	7248	7871	9213	8051	6480	7854	7136	7489
YPL194W	1051	1230	1280	1158	1114	1403	1164	1337
YPL193W	3170	3379	3892	2912	2982	3709	2496	2944
YPL192C	185	184	226	206	222	247	174	206
YPL191C	478	510	565	543	452	605	637	683
YPL190C	11757	13122	14556	11916	11291	13074	10546	11088
YPL189C-A	1180	1489	1415	1346	1396	1677	1492	1481
YPL189W	2662	2831	3379	2891	2228	2907	3055	3057
YPL188W	5620	6031	6216	5939	5582	6591	6445	6573
YPL187W	13	6	11	7	6	5	9	15
YPL186C	74	97	102	58	107	90	68	91
YPL185W	44	40	53	47	52	43	36	42
YPL184C	8334	8783	8886	7701	7970	9226	8150	8482
YPL183W-A	1239	1406	1544	1282	1543	1668	1643	1468
YPL183C	14752	15219	17931	14892	13971	16739	16058	15533
YPL182C	17	27	19	19	16	26	13	19
YPL181W	3534	3694	4575	3325	3681	4297	2774	3484
YPL180W	2547	2959	3322	2710	2771	3079	2341	2746
YPL179W	19820	20924	22482	20730	17785	21063	22164	20652
YPL178W	3772	4477	4870	4283	3950	4393	4423	4580
YPL177C	3591	3997	4396	3912	3910	4720	4210	4717
YPL176C	7059	8050	9261	7644	7995	8914	8211	8539
YPL175W	3196	3572	3897	3563	3372	4052	3967	3970
YPL174C	2293	2492	2690	2262	2508	2949	2353	2707
YPL173W	2085	2538	2940	2159	2470	2738	2052	2428
YPL172C	3881	4034	4286	4097	4358	4984	4940	4669
YPL171C	37	27	22	15	29	26	22	22
YPL170W	1999	2400	2473	2518	2426	2687	2631	3005
YPL169C	7607	8318	9614	8295	7615	8790	8610	8926
YPL168W	788	897	935	834	893	1011	776	997
YPL167C	1272	1460	1649	1430	1421	1829	1539	1733
YPL166W	194	211	209	179	178	207	236	242
YPL165C	498	554	550	566	617	630	702	783
YPL164C	961	1042	1153	1026	1123	1367	1221	1419
YPL163C	8253	8958	8237	8842	9216	11001	10688	10224
YPL162C	2917	3029	3273	3114	2905	3612	3502	3476
YPL161C	1927	2192	2457	2114	1919	2297	2247	2387
YPL160W	64714	69624	78769	64168	59704	71550	67694	68169
YPL159C	1910	1994	1948	1976	2158	2294	2056	2192
YPL158C	5892	6295	7715	5156	5413	6634	4563	5566
YPL157W	2694	2782	3247	2816	2872	3283	2822	3045
YPL156C	1228	1306	1443	1351	1268	1535	1387	1431
YPL155C	3483	3990	4228	3715	3629	4261	3639	3664
YPL154C	22864	28359	27101	26029	25424	27141	28312	26763
YPL153C	1580	1684	2117	1658	1678	2128	1698	2039
YPL152W-A	1	2	1	0	2	4	0	1
YPL152W	948	1025	1186	1058	949	1101	1101	1138
YPL151C	2030	2361	2745	2201	2273	2617	2295	2372
YPL150W	2798	3257	3425	2827	3117	3662	3089	3614
YPL149W	1971	2116	2278	1986	2165	2678	2558	2444
YPL148C	452	526	560	444	586	722	641	664
YPL147W	542	556	629	572	637	693	665	675
YPL146C	7443	8231	10676	5992	6407	7334	4530	5183
YPL145C	26371	28463	30964	27961	23840	29117	27720	27250
YPL144W	715	799	814	782	815	1010	852	903
YPL143W	363	388	395	388	412	475	420	519
YPL142C	7404	8072	9015	9171	5492	6783	8666	7545
YPL141C	3317	4123	4013	3861	3570	3822	3551	3743
YPL140C	2073	2202	2387	2133	2255	2473	2343	2498
YPL139C	4148	4463	5120	4504	3984	4554	4756	4843
YPL138C	1161	1332	1534	1164	1248	1423	1126	1309
YPL137C	11696	11761	12997	11289	10607	12154	11646	11817
YPL136W	2	3	7	5	2	1	1	2
YPL135W	4258	5294	5284	5251	4650	5431	5388	5227
YPL135C-A	0	0	0	0	0	0	0	0
YPL134C	2526	2959	3571	3011	2894	3290	3470	3480
YPL133C	1344	1436	1618	1396	1442	1761	1661	1774
YPL132W	2231	2454	2742	2440	2631	3032	3119	2914
YPL131W	180184	202163	222769	192429	172003	202510	206248	196176
YPL130W	38	53	70	62	75	73	85	86
YPL129W	5070	6080	6694	6063	5095	5869	4944	5852
YPL128C	6409	6910	7312	6910	6222	7216	6811	6902
YPL127C	5478	6324	6399	5824	5699	6424	5053	5655
YPL126W	21330	20772	23944	20101	17867	21706	20352	19489
YPL125W	7000	7947	8843	7532	7169	8474	8445	8787
YPL124W	391	522	594	448	506	605	396	505
YPL123C	588	778	757	679	755	826	820	902
YPL122C	2823	3130	3447	2865	2814	3350	3123	3301
YPL121C	34	40	33	30	25	30	32	27
YPL120W	1835	2121	2428	1909	1862	2145	1782	2057
YPL119C-A	92	113	103	131	143	139	136	133
YPL119C	321	397	451	392	340	493	429	438
YPL118W	5582	6304	7146	5963	6548	7107	6226	6640
YPL117C	13662	15570	17469	14364	14283	16521	15059	16127
YPL116W	6124	6831	6706	6319	6467	7428	6793	7098
YPL115C	6552	7246	7425	6729	6719	8509	7223	7800
YPL114W	3	2	2	0	2	0	1	0
YPL113C	427	483	495	533	443	599	564	607
YPL112C	3474	3850	4244	3618	3649	4023	3970	4152
YNL054W-B_2	738	777	800	655	788	984	768	788
YNL284C-A_2	0	0	0	0	0	0	0	0
YPL111W	2293	2658	3284	3082	2577	3030	3611	3179
YPL110C	1748	2082	2269	1862	2064	2441	2266	2137
YPL109C	620	741	704	726	721	899	884	810
YPL108W	626	712	866	577	758	796	560	631
YPL107W	649	765	947	679	748	833	615	684
YPL106C	77281	84192	97116	79606	82594	98441	92630	91166
YPL105C	10557	10998	12748	10459	9714	11729	9612	10610
YPL104W	4531	5037	5274	4557	5056	5844	5340	5026
YPL103C	3234	3506	3738	3411	3610	4289	3776	3972
YPL102C	0	5	3	5	1	3	1	0
YPL101W	3912	4035	5031	3976	3788	4240	4128	4063
YPL100W	1341	1657	1877	1636	1459	1709	1605	1674
YPL099C	534	656	715	649	623	698	654	671
YPL098C	2119	2568	2631	2424	2595	2738	2812	2500
YPL097W	3720	4522	4846	4226	4529	5075	4996	4458
YPL096C-A	487	562	471	529	504	556	527	480
YPL096W	1050	1284	1518	1201	1195	1407	1253	1383
YPL095C	2251	2405	2619	2481	2580	2794	2993	3063
YPL094C	13530	14682	16390	14123	12625	14217	12526	12896
YPL093W	43257	41928	49654	37756	38204	44591	38471	37516
YPL092W	953	1199	1062	916	843	997	898	894
YPL091W	7466	8507	9221	8224	7951	8978	9258	9130
YPL090C	9941	13599	14170	11011	11936	13359	9514	11653
YPL089C	3837	4573	4579	4763	4524	5606	4825	5110
YPL088W	4125	5076	4808	4651	5090	5780	5050	4873
YPL087W	4201	4876	4883	4305	4599	5184	5209	4842
YPL086C	6735	7087	8542	6259	6687	7840	7193	7075
YPL085W	14527	16293	17657	14548	14924	17981	13557	14498
YPL084W	4914	5667	6375	5507	5078	5895	5683	6084
YPL083C	1698	1898	2073	1752	1774	2142	1929	2152
YPL082C	11815	12509	13519	11491	12097	14672	11792	12479
YPL081W	19880	22728	25650	20449	20363	24370	21524	22845
YPL080C	2680	3028	3399	2757	2983	3468	3128	2843
YPL079W	35522	42444	47059	37451	36500	41008	39688	38696
YPL078C	14831	18120	18664	16077	17784	20454	18170	18359
YPL077C	292	338	379	321	385	425	293	375
YPL076W	1845	1783	1806	1609	1658	1966	1802	1704
YPL075W	7252	8453	7826	7620	8057	9482	7940	8734
YPL074W	2283	2683	3304	2442	2476	2730	2237	2610
YPL073C	0	0	3	1	8	4	1	2
YPL072W	960	999	1007	942	1102	1169	1110	1153
YPL071C	893	974	1147	991	1044	1134	1004	1113
YPL070W	1963	2412	2665	2279	2104	2417	2281	2364
YPL069C	1509	1628	1932	1815	1544	1752	2053	1977
YPL068C	1638	1927	2074	1832	1756	2119	1709	1786
YPL067C	759	1023	839	808	867	1014	936	815
YPL066W	2446	2533	2550	2508	2688	3311	3004	3411
YPL065W	903	1176	1174	1130	953	1088	933	1078
YPL064C	1679	1973	2276	1765	2032	2350	1526	1929
YPL063W	23791	26594	29516	25544	25544	27568	24911	25342
YPL062W	33	41	54	36	31	53	26	31
YPL061W	110898	121713	142893	118751	95860	114638	118753	127110
YPL060W	509	634	681	601	572	661	637	713
YPL059W	3909	4960	4913	4705	4534	5136	5090	4864
YPL058C	47201	42789	48653	35865	40395	58057	39749	47695
YPL057C	6438	7047	6825	6668	6967	8413	7733	7599
YPL056C	1064	1264	1338	985	999	1092	889	917
YPL055C	2777	3369	3527	2702	2942	3608	2210	2681
YPL054W	5	13	10	17	11	17	19	17
YPL053C	9280	10507	11519	9345	8779	10636	9762	9746
YPL052W	1049	1079	1168	973	961	1280	1159	1117
YPL051W	881	1041	1269	872	970	1112	863	904
YPL050C	21641	23099	24707	20640	20200	23825	20131	21218
YPL049C	2087	2458	2445	2181	1977	2298	1798	2154
YPL048W	19284	23239	25247	22049	19612	21563	22374	21391
YPL047W	1357	1506	1583	1357	1590	1825	1672	1737
YPL046C	596	708	731	706	743	829	744	736
YPL045W	3421	3884	4473	3605	3481	4064	3867	4401
YPL044C	0	2	0	1	0	1	0	0
YPL043W	11495	12118	15363	9702	9681	11584	7815	8843
YPL042C	2499	2728	2873	2547	2554	2924	2400	2802
YPL041C	1561	1521	1693	1574	1330	1676	1660	1561
YPL040C	5502	6114	6621	5666	6500	7145	6537	6053
YPL039W	713	845	870	808	826	933	885	922
YPL038W-A	51	45	68	63	50	61	63	50
YPL038W	612	673	887	653	720	828	549	664
YPL037C	22421	25863	27431	23473	22891	25411	22825	23350
YPL036W	2488	2377	2766	2275	2465	3236	2608	2671
YPL035C	185	258	244	210	218	259	199	242
YPL034W	499	583	590	473	552	677	494	554
YPL033C	31	36	27	23	30	36	30	39
YPL032C	19197	20120	20615	19999	18291	21960	20345	21598
YPL031C	3487	3958	4041	3909	3908	4344	4187	4339
YPL030W	4881	5157	5735	4722	4608	5479	4912	4866
YPL029W	4221	4748	5280	4457	4799	5411	5043	4822
YPL028W	39965	46057	52425	47393	41275	48820	52130	47604
YPL027W	41	30	41	28	36	49	53	39
YPL026C	2526	3016	2976	3128	3004	3581	3344	3605
YPL025C	407	516	769	511	1095	933	679	470
YPL024W	1934	2126	2431	1992	2392	2613	2188	2149
YPL023C	7425	8062	8976	7842	7780	8772	8232	8331
YPL022W	5057	5498	6314	5270	5632	6762	6108	6248
YPL021W	22	28	23	16	14	36	31	45
YPL020C	2415	2587	2809	2217	2164	2781	1978	2268
YPL019C	5612	6508	6866	5588	6898	7957	6974	6511
YPL018W	664	820	861	794	833	1013	897	986
YPL017C	1015	1151	1249	1128	1179	1475	1339	1403
YPL016W	5515	5965	6976	5536	5624	7263	6036	6350
YPL015C	3993	4386	5103	4535	4172	5129	5303	5043
YPL014W	1021	1173	1084	1235	1145	1422	1559	1633
YPL013C	2271	2803	3291	2674	2668	2839	2334	2645
YPL012W	30003	29371	34322	27477	25523	31939	28659	26369
YPL011C	2188	2435	2704	2342	2181	2554	2148	2376
YPL010W	7275	8149	8872	7412	7863	8867	8265	8400
YPL009C	6148	6870	8697	6459	5706	7175	5892	6536
YPL008W	2646	2901	3236	2642	2923	3549	3113	3386
YPL007C	1276	1485	1697	1447	1406	1794	1577	1736
YPL006W	7389	8043	7884	7134	7623	8914	8033	7901
YPL005W	742	843	913	884	920	1003	934	1040
YPL004C	15421	18373	19953	18470	16878	18228	21381	21383
YPL003W	1608	1879	2105	2007	1808	2142	2492	2750
YPL002C	1246	1433	1554	1435	1429	1654	1838	1769
YPL001W	2236	2536	2791	2348	2193	2568	2485	2528
YPR001W	409	459	503	479	437	492	552	534
YPR002W	987	1400	1260	1187	1059	1218	1040	1020
YPR003C	2608	3262	3458	3075	2980	3531	3524	3606
YPR004C	6949	8128	7792	7612	7365	8106	8561	7942
YPR005C	814	981	905	877	1076	1220	1093	1145
YPR006C	160	160	221	181	195	214	234	230
YPR007C	83	79	77	76	81	113	88	89
YPR008W	6233	6630	7424	6443	6042	6560	5772	6053
YPR009W	1827	1948	2077	1822	2054	2439	2140	2008
YPR010C	51976	51253	60829	49039	46363	56202	54760	50725
YPR010C-A	4530	6315	6131	5621	5999	7092	5569	6178
YPR011C	1713	1955	2041	1920	1961	2292	2332	2098
YPR012W	407	471	462	438	456	485	480	508
YPR013C	1929	2086	1987	2118	2122	2384	2069	2432
YPR014C	49	71	99	64	91	104	90	82
YPR015C	106	112	107	87	97	101	98	94
YPR016C	24290	25297	27758	22238	22646	27298	25464	22105
YPR016W-A	491	512	594	563	487	594	551	562
YPR017C	968	1041	1201	1027	1135	1202	977	1081
YPR018W	2433	2775	3485	2341	2484	3027	2025	2456
YPR019W	6429	6784	8099	6851	6511	7846	7470	7655
YPR020W	5112	6773	6443	5851	6758	7546	6514	6127
YPR021C	4119	4577	4797	4463	4333	5127	5630	5285
YPR022C	5321	6006	6571	6179	5900	7044	7028	7227
YPR023C	4823	5669	6177	5298	5026	5694	4973	5329
YPR024W	26016	27750	29196	25962	29571	34404	30750	30450
YPR025C	1556	1886	2072	1791	1655	2004	1477	1821
YPR026W	1550	1738	1886	1757	1842	2257	2168	2232
YPR027C	852	922	986	856	985	1290	1251	1053
YPR028W	28876	33332	29919	30086	29757	34390	33384	31472
YPR029C	6737	7638	8426	7331	6585	7777	8038	8256
YPR030W	469	496	564	552	553	654	670	640
YPR031W	2535	2775	3131	2499	2649	3031	2817	2830
YPR032W	3424	3815	4510	3583	3553	3892	3810	3733
YPR033C	22773	24053	27210	23521	21516	25607	25524	25222
YPR034W	5673	6278	7326	5811	5807	6738	5072	6101
YPR035W	21892	23762	22468	18466	20641	25679	16721	20888
YPR036W	22454	25939	28367	23754	20342	22589	21998	22910
YPR036W-A	11077	16402	12462	16084	11952	14882	12711	15595
YPR037C	1008	1094	1236	1015	1096	1173	981	1033
YPR038W	0	0	0	0	0	0	0	0
YPR039W	4	5	1	1	1	2	1	6
YPR040W	1375	1556	1715	1428	1495	1735	1459	1651
YPR041W	19569	20793	23632	19433	18797	22227	20394	20380
YPR042C	3540	3859	3949	3658	3636	4627	4296	4246
YPR043W	248	319	304	296	302	417	321	379
YPR044C	50	47	65	52	65	78	61	37
YPR045C	1918	2173	2246	2089	1947	2100	1901	2156
YPR046W	426	552	562	503	563	612	579	585
YPR047W	2368	2760	3063	2495	2961	2988	2791	2629
YPR048W	4857	5083	5894	4747	4630	5476	4976	4947
YPR049C	2287	2510	2791	2228	2295	2720	2397	2622
YPR050C	0	0	0	0	1	0	0	0
YPR051W	308	335	359	347	278	346	303	291
YPR052C	1359	1521	1522	1140	1283	1534	1411	1299
YPR053C	494	517	534	515	489	611	496	497
YPR054W	1415	1524	1562	1516	1506	1866	1569	1695
YPR055W	2918	3392	3763	3164	3167	3811	3236	3660
YPR056W	1518	1673	1894	1579	1497	1843	1584	1815
YPR057W	1295	1495	1657	1427	1622	1823	1410	1662
YPR058W	2364	2753	2757	2480	2735	3173	2856	2786
YPR059C	125	151	157	118	152	149	145	147
YPR060C	5382	5918	7069	5709	4967	5796	5299	5785
YPR061C	309	334	344	371	379	429	381	401
YPR062W	7520	8586	10001	9091	7538	8568	7951	8407
YPR063C	7180	7938	8503	8333	7106	8245	8181	7828
YPR064W	65	90	80	78	70	85	78	63
YPR065W	15251	15071	16577	15830	14639	17137	12852	15509
YPR066W	440	489	554	467	525	604	642	617
YPR067W	1728	2008	1920	2029	1894	2101	2116	2032
YPR068C	777	835	957	807	898	973	957	925
YPR069C	14944	16379	17648	15649	14606	16844	16832	16095
YPR070W	2791	2999	3205	2665	2803	3326	3101	3051
YPR071W	1487	1586	1607	1575	1205	1540	1618	1651
YPR072W	7161	8030	9159	7190	6691	7455	6236	6873
YPR073C	2483	3036	3425	2625	2735	2993	2702	2969
YPR074C	96853	105979	114579	101362	89850	108183	101888	99009
YPR074W-A	0	0	0	0	0	0	1	0
YPR075C	3467	3756	4168	3740	3772	4258	3839	4211
YPR076W	0	0	0	0	2	0	1	0
YPR077C	0	3	1	2	0	1	3	2
YPR078C	45	37	50	40	42	68	57	39
YPR079W	1421	1782	1983	1766	1780	2080	1826	1954
YBR118W	0	0	0	0	0	0	0	0
YPR080W	0	0	0	0	0	0	0	0
YPR081C	983	1143	1272	1147	1153	1364	1279	1394
YPR082C	1837	2134	2245	1911	2033	2428	2198	2176
YPR083W	1396	1772	1851	1724	1701	1884	1752	1871
YPR084W	1592	1705	1882	1682	1686	2129	1782	1899
YPR085C	2201	2391	2667	2261	2375	2881	2752	2762
YPR086W	6644	7414	8844	6503	7010	8021	7000	7671
YPR087W	134	118	144	112	121	141	129	100
YPR088C	8041	8802	10044	7640	8204	9157	7482	8408
YPR089W	5745	6315	7318	6416	6117	7106	6789	7130
YPR091C	5739	6538	7214	6114	6005	7177	6451	6730
YPR092W	91	154	137	138	124	155	105	118
YPR093C	351	421	476	381	385	441	409	420
YPR094W	366	461	471	439	376	470	369	404
YPR095C	3421	3801	4142	3613	3603	4210	3689	4091
YPR096C	26	42	48	53	39	37	36	61
YPR097W	9177	9688	11075	9330	8848	10737	9425	10068
YPR098C	1062	1343	1205	1114	1121	1397	1258	1311
YPR099C	5	3	6	3	12	6	5	3
YPR100W	798	939	998	936	771	894	798	922
YPR101W	1136	1320	1486	1286	1377	1567	1248	1353
YPR102C	22854	28526	32310	24198	24140	26536	23613	24393
YPR103W	8805	9831	10906	9862	8489	9632	9765	10154
YPR104C	4463	5108	5710	4611	4588	5413	3910	4544
YPR105C	3924	4687	5349	4045	3998	4688	4168	4666
YPR106W	1253	1305	1364	1394	1275	1637	1562	1495
YPR107C	769	912	1020	949	825	927	856	1011
YPR108W	8032	9159	10662	8244	7816	8898	7854	8546
YPR109W	1832	2003	2113	1950	2039	2239	2374	2205
YPR110C	13442	14083	15817	13256	12247	14610	14154	13831
YPR111W	1738	2141	2370	2146	1963	2438	2332	2383
YPR112C	9932	10375	13579	8045	8674	9919	6747	7124
YPR113W	10407	11827	12245	10717	10314	11848	11599	10693
YPR114W	13314	14633	14702	13739	12943	14999	14569	13853
YPR115W	3541	3800	4379	3621	3838	4632	4115	4319
YPR116W	286	354	390	339	366	471	436	404
YPR117W	7519	8357	8993	8428	8662	10346	10521	10334
YPR118W	6595	7191	8432	6908	6841	7627	8015	7678
YPR119W	7568	8359	8178	6996	7234	8271	6184	6639
YPR120C	1540	1648	1892	1646	1552	1918	1578	1839
YPR121W	540	631	616	563	649	740	711	724
YPR122W	1831	1842	1846	1662	1897	2268	2139	2204
YPR123C	10	28	20	16	29	38	14	34
YPR124W	11290	10263	10995	8443	9256	10643	9201	9821
YPR125W	4949	4931	5703	4545	5052	5958	5159	4947
YPR126C	182	249	239	190	248	244	184	221
YPR127W	1824	2097	2213	2072	1969	2447	2580	2456
YPR128C	4570	5261	5569	5165	4556	5281	5624	5367
YPR129W	2853	3332	3571	3071	2821	3176	2507	2806
YPR130C	27	30	27	17	47	47	34	28
YPR131C	1175	1498	1601	1380	1399	1595	1528	1621
YPR132W	48659	61019	64919	53393	51209	58560	53526	54701
YPR133C	4046	4803	5719	3772	3858	4620	3043	3621
YPR133W-A	2115	2905	3086	2845	2724	2895	2500	2707
YPR134W	433	529	568	512	543	665	573	593
YPR135W	2502	2845	3366	3043	2665	3379	3175	3551
YPR136C	2	3	5	2	2	6	2	1
YPR137W	7944	8617	10660	7290	7415	8405	6762	7084
YPR138C	10395	10149	9711	8373	9495	11830	9222	10340
YPR139C	5358	6012	6727	5513	5502	6095	5204	5980
YPR140W	2847	3227	3559	3018	3303	3793	3328	3382
YPR141C	1880	2205	2320	1905	1917	2297	1730	2040
YPR142C	1	2	0	0	1	0	1	3
YPR143W	2758	3154	3838	2346	2383	2614	1589	1859
YPR144C	10644	10664	12151	10303	10251	11757	12230	10848
YPR145W	71869	76646	74670	66799	70800	85112	65858	70263
YPR145C-A	37	37	50	26	35	42	24	34
YPR146C	352	406	497	415	451	467	496	442
YPR147C	3072	3150	3446	3183	2845	3299	3354	3358
YPR148C	8962	10890	12367	9372	8643	9768	7031	8552
YPR149W	39034	46088	47720	39960	39555	42713	43066	41557
YPR150W	23	33	21	25	18	23	27	29
YPR151C	119	157	157	143	149	176	148	167
YPR152C	1122	1247	1515	1159	1177	1346	988	1194
YPR153W	530	571	492	550	573	661	696	643
YPR154W	3023	3355	3462	3389	3070	3599	3973	3912
YPR155C	2057	2529	2729	2536	2582	3079	3140	3042
YPR156C	8598	9739	9502	9129	9022	9976	9399	9198
YPR157W	821	1031	1078	1058	1146	1276	1174	1265
YPR158W	980	1636	1554	1753	1847	2434	2035	2718
YPR159W	25642	27994	28442	25044	25660	30973	28061	27968
YPR159C-A	0	0	0	0	0	0	0	0
YPR160W	319	477	415	336	422	465	459	435
YPR160W-A	0	0	0	0	0	0	0	0
YPR160C-A	0	0	0	0	0	0	0	0
YPR161C	4069	4656	5317	4089	4113	4882	4095	4266
YPR162C	1669	1919	2246	1958	1861	2121	2093	2145
YPR163C	32291	35310	41981	31515	30178	35261	27658	31216
YPR164W	6928	7330	7948	7276	6712	8315	8089	8182
YPR165W	24933	29497	29669	26439	25643	27993	28957	26962
YPR166C	1169	1584	1728	1327	1518	1743	1529	1496
YPR167C	721	873	774	715	816	973	723	788
YPR168W	331	442	449	330	395	500	361	430
YPR169W	8723	9309	11167	8628	7994	9404	7910	8462
YPR170C	16	22	24	20	29	33	21	22
YPR169W-A	0	0	0	0	0	0	0	0
YPR170W-B	508	537	571	559	494	586	600	535
YPR170W-A	0	0	0	0	0	0	0	0
YPR171W	3250	3575	3981	3400	3404	3897	3292	3796
YPR172W	2593	2858	3026	2860	2589	3045	3071	3157
YPR173C	6997	7777	8972	6892	6942	8184	6294	7408
YPR174C	1029	1113	1369	1071	1090	1492	1122	1297
YPR175W	2303	2363	2776	2401	2336	3054	2854	3015
YPR176C	3217	3870	4140	3542	3292	4042	4069	3786
YPR177C	0	0	0	0	0	0	0	0
YPR178W	1184	1344	1646	1263	1255	1406	1364	1411
YPR179C	1515	1587	1894	1771	1468	1944	1645	1871
YPR180W	1513	1934	2198	1739	1651	1836	1548	1696
YPR181C	52280	55429	60451	52158	49643	58551	53091	53156
YPR182W	1152	1417	1392	1416	1362	1530	1394	1452
YPR183W	17441	19266	21396	17475	16015	18968	18001	16899
YPR184W	1493	1675	1857	1613	1664	1965	1966	1908
YPR185W	2935	3339	3211	3099	2894	3619	2957	3590
YPR186C	1842	2108	2306	1933	2150	2291	1919	2114
YPR187W	10537	11919	13128	10862	10390	11803	10247	10705
YPR188C	1651	2077	2255	1861	1971	2194	1947	1965
YPR189W	5154	5756	6774	5210	5294	6559	5263	5869
YPR190C	8974	9497	11219	8791	8557	9915	8821	8731
YPR191W	22758	26189	29061	26488	25555	29575	29860	27615
YPR192W	269	295	302	253	247	286	252	253
YPR193C	250	321	296	277	304	415	322	373
YPR194C	6522	7197	7642	6279	7424	8762	8023	8338
YPR195C	584	628	701	598	589	753	583	663

### Sheet: rpkm
Geneid	WT_36736_DMSO_Rep1_rpkm	WT_36736_DMSO_Rep2_rpkm	WT_36736_aTC_Rep1_rpkm	WT_36736_aTC_Rep2_rpkm	Pus1del_36735_DMSO_Rep1_rpkm	Pus1del_36735_DMSO_Rep2_rpkm	Pus1del_36735_aTC_Rep1_rpkm	Pus1del_36735_aTC_Rep2_rpkm
YAL067W-A	0	0	0	0	0	0	0	0
YAL067C	0.0217025	0.00972526	0.0181137	0.0105892	0.0109322	0.0186877	0.01021	0.0102668
YAL066W	0	0	0	0.0610679	0	0	0	0
YAL065C	0	0	0	0	0	0	0	0
YHR211W	993.885	908.574	882.307	982.89	893.964	887.38	914.415	936.074
YAL064W-B	0	0	0	0	0	0	0	0
YAL062W	15.9171	16.5484	17.1847	19.4331	17.1134	18.0444	18.8563	19.0278
YAL061W	11.6731	11.4569	12.2139	11.7072	11.3563	11.8042	11.375	10.9423
YAL060W	189.97	196.185	186.901	191.475	194.71	188.448	196.541	195.502
YAL059C-A	0	0	0	0	0	0	0	0
YAL059W	58.2227	50.4453	61.7284	49.1683	56.1266	50.9164	46.8094	45.0373
YAL058W	39.2377	38.4278	37.8295	38.5028	42.1125	38.289	37.3167	38.6157
YAL056C-A	2.86473	2.56747	3.90838	2.68803	3.71864	2.94116	3.16195	2.29345
YAL056W	15.5252	17.0812	16.2737	18.2631	20.4321	20.1598	22.0974	24.3594
YAL055W	9.29456	10.8195	10.6407	10.0084	11.373	10.2112	8.30968	9.56891
YAL054C	8.72961	9.1021	7.94157	8.77428	9.7588	9.02499	10.1503	9.30149
YAL053W	208.99	203.949	186.329	208.428	230.122	220.757	215.77	212.965
YAL051W	18.9433	18.9289	20.323	20.9527	20.2558	20.787	20.6883	22.8985
YAL049C	111.324	111.864	123.473	129.874	115.389	109.477	126.696	134.562
YAL048C	15.1176	14.821	14.7031	16.8303	16.014	16.6005	18.0936	19.3533
YAL047W-A	0.410178	0.157549	0.244535	0.114364	0.29517	0.504568	0.275669	0.277204
YAL047C	10.9669	11.1549	11.649	9.70255	11.2155	11.2341	9.43293	10.7287
YAL046C	31.1991	39.1755	37.9748	36.1014	42.182	42.9095	38.5288	36.181
YAL045C	0.688371	0.560855	0.522308	0.732815	0.693506	0.916061	0.883212	1.12497
YAL044W-A	4.41324	6.03702	6.3491	6.91333	6.37674	6.10027	7.15747	6.86768
YAL044C	285.946	313.636	273.047	307.29	313.712	299.162	259.684	289.554
YAL043C	43.7993	45.1708	46.4946	51.5284	46.8607	48.773	52.5764	55.4761
YAL042C-A	0	0.0458476	0	0	0	0	0	0.0484008
YAL042W	244.826	240.418	252.759	261.927	260.514	254.097	273.7	257.881
YAL041W	32.5675	33.4919	32.8512	36.2172	35.9244	37.7677	34.5796	39.7651
YAL040C	131.565	120.13	120.475	141.227	144.069	145.09	139.061	149.597
YAL039C	90.2391	93.0921	102.475	96.5398	101.062	98.3422	87.8262	88.1346
YAL038W	1306.31	1318.55	1285.6	1359.59	1345.28	1315.63	1427.86	1385.99
YAL037C-B	40.6572	41.0242	35.4072	34.3144	36.8245	38.5444	42.9942	38.7864
YAL037C-A	994.502	839.313	745.706	705.291	982.23	889.83	1061.72	839.822
YAL037W	3.10257	3.16862	3.87424	4.22463	4.72492	3.87275	4.8201	5.39307
YAL036C	187.081	180.143	200.695	196.911	182.843	183.098	190.236	188.279
YAL035W	227.304	227.563	265.613	226.333	212.12	223.075	204.819	208.823
YAL034C-B	16.7224	13.962	16.3212	14.4581	18.6581	14.7277	16.4004	14.791
YAL034W-A	11.1354	11.7329	12.6332	11.9944	11.7335	13.7799	10.2473	13.2485
YAL034C	20.6603	19.8002	18.3484	20.6628	23.4653	22.7373	24.0245	23.3776
YAL033W	45.2307	48.0072	48.758	52.0913	49.8227	45.04	46.2871	47.4912
YAL032C	19.6592	18.6074	20.7971	17.9596	19.9597	19.791	15.9598	19.6275
YAL031W-A	2.44059	2.80427	2.66377	2.99233	3.78276	2.37098	3.29733	2.78281
YAL031C	14.9664	15.1442	14.8668	16.2664	15.9912	16.3298	17.8355	19.3052
YAL030W	41.0755	48.4658	44.1325	50.0237	51.7274	50.2375	45.6608	49.676
YAL029C	61.5709	55.9471	56.473	55.7511	57.6099	59.6388	55.2706	57.7783
YAL028W	3.36295	3.80024	3.4577	3.47198	3.59672	3.82957	4.11576	3.90811
YAL027W	9.07804	9.6574	10.0819	8.95485	11.0047	9.44814	8.17117	10.2185
YAL026C-A	14.7014	15.0355	14.4812	14.3894	13.2988	13.5715	14.0403	11.8628
YAL026C	49.6258	49.1028	47.6126	46.4792	53.3195	53.5214	47.4399	48.5136
YAL025C	229.482	218.803	251.833	191.937	211.692	201.96	143.973	168.473
YAL024C	15.0458	15.0535	15.8246	16.4127	16.4378	17.1803	16.319	18.0194
YAL023C	481.575	476.51	464.947	473.711	475.675	480.798	468.628	473.492
YAL022C	85.2069	83.9772	84.7132	91.9472	91.4678	87.5904	92.995	89.3126
YAL021C	115.022	107.257	110.991	113.265	110.37	106.607	104.396	107.917
YAL020C	34.602	33.8306	37.2235	37.7965	36.9404	37.8215	35.2262	37.1022
YAL019W-A	0.135698	0.121617	0.113258	0.0662105	0.0341776	0.0292118	0.223437	0.128389
YAL019W	45.4498	43.6169	48.3086	40.9572	40.5285	43.4949	34.4436	38.7944
YAL018C	0.0395439	0.070881	0.0330047	0.0964724	0.0398389	0.170253	0.223241	0.149656
YAL017W	24.9419	26.8406	24.5202	27.0326	27.2239	28.3566	28.3482	31.0093
YAL016C-B	5.40603	6.70854	4.33852	4.97113	6.80795	6.08737	8.608	6.00013
YAL016C-A	0.613872	0.660206	0.666067	0.419333	0.432916	0.581455	0.750871	0.696971
YAL016W	75.6857	76.4245	73.5574	77.9722	70.1651	72.8688	85.4115	84.1899
YAL015C	28.9571	31.5558	30.5033	28.8554	31.4135	29.1666	26.0783	28.8154
YAL014C	51.5149	48.7418	47.0099	49.5337	59.3061	60.6408	56.075	54.7197
YAL013W	46.5712	46.3015	51.0545	39.7302	49.3596	48.1829	32.3051	38.5787
YAL012W	984.488	993.932	1019.39	1042.07	900.361	965.996	1037.48	930.384
YAL011W	18.853	18.8715	21.5449	17.7647	19.8132	19.8958	14.9777	17.7792
YAL010C	16.5447	17.155	16.0522	18.0296	19.0474	20.1674	18.587	21.246
YAL009W	37.8062	37.7714	36.7894	40.7156	40.5359	37.9338	37.0881	39.9921
YAL008W	25.6854	29.1162	26.6555	31.6713	30.7066	30.2056	34.6207	34.1393
YAL007C	242.697	251.96	238.727	251.367	248.566	247.14	264.602	251.986
YAL005C	244.855	261.421	272.77	263.212	356.489	368.069	388.765	385.211
YAL004W	0	0	0	0	0	0	0	0
YAL003W	1781.93	1840.96	1844.19	1848.38	1772.28	1748.45	1706.36	1768.66
YAL002W	15.7678	16.0255	14.3882	17.6761	18.2945	19.3802	21.5524	21.2658
YAL001C	14.1415	14.7985	15.1953	15.152	14.7104	15.2713	14.3853	16.5136
YAR002W	77.5269	77.4091	77.5783	77.2505	74.2451	70.6321	70.1262	78.1398
YAR002C-A	487.057	507.019	484.913	521.269	488.447	479.718	527.659	502.627
YAR003W	62.1771	56.8616	56.5065	58.4955	63.6751	62.1186	64.9082	67.2691
YAR007C	52.5497	52.0841	53.5815	55.1133	51.7411	55.8505	57.4784	62.7988
YAR008W	32.8588	33.2375	35.5338	34.7317	33.1981	34.2869	36.8278	38.0272
YAR014C	63.7484	58.6305	61.6855	58.2489	59.9893	59.8098	52.1395	58.7259
YAR015W	98.7633	93.6143	90.0016	85.0482	93.9583	88.4786	85.0642	90.3054
YAR018C	37.3582	36.1448	37.6461	35.7347	39.9454	36.1785	31.4503	32.8424
YAR019C	11.6022	12.0157	12.15	14.0767	12.5079	12.905	14.6175	14.7365
YAR019W-A	0.223549	0.300527	0.233227	0.490838	0.506737	0.192494	0.262922	0.317263
YAR020C	26.8185	25.8925	24.8814	26.3955	25.1632	27.2557	29.2406	32.4527
YAR023C	12.7839	12.6127	11.5366	13.7681	16.3426	14.9548	16.3411	16.6353
YBR012W-B	0	0	0	0	0	0	0	0
YDR316W-B	0	0	0	0	0	0	0	0
YER160C	0	0	0	0	0	0	0	0
YGR161C-D	0	0	0	0	0	0	0	0
YHR214C-B	0	0	0	0	0	0	0	0
YML045W	0	0	0	0	0	0	0	0
YMR050C	0	0	0	0	0	0	0	0
YPR158C-D	0	0	0	0	0	0	0	0
YPR158W-B	0	0	0	0	0	0	0	0
YAR027W	26.9297	28.5168	27.6967	29.4511	27.5984	28.692	28.8845	30.0273
YAR028W	33.3528	34.6854	34.1329	36.1073	32.5792	32.6874	33.1624	36.9543
YAR029W	21.9038	17.6371	20.7097	24.2137	20.5156	23.7973	24.7151	25.5004
YAR030C	13.4909	13.7535	15.0133	14.9205	13.4217	13.1173	14.8621	16.7531
YAR031W	0.0665262	0.119246	0.166575	0.238039	0.0893634	0.114569	0.312973	0.314716
YGL053W	0	0	0	0	0	0	0	0
YGL052W	11.7039	11.5156	11.8921	12.2903	11.599	10.7354	13.6456	13.6013
YAR033W	0	0	0	0	0	0	0	0
YGL051W	0	0	0	0	0	0	0	0
YAR035W	1.12424	1.57854	1.23547	1.59993	1.25533	1.44403	1.3487	1.19665
YAR035C-A	0.244772	0.658117	0.81718	0.477721	0.986391	1.26461	0.921224	1.85271
YAR042W	27.4754	29.6183	30.9835	29.761	29.7083	29.6714	26.3775	28.8857
YAR047C	22.7104	20.6777	22.9771	23.3377	28.3418	34.3908	31.4005	28.4976
YAR053W	0	0	0.0558454	0	0	0	0	0
YAL063C-A	0	0	0	0.126221	0	0.111376	0.18255	0.0611889
YAL064W	0.120479	0.0539888	0.150835	0.11757	0.121378	0.103743	0.226719	0
YAR060C	0	0	0	0	0	0	0	0
YHR212C	0	0	0	0	0	0	0	0
YAR061W	0	0	0	0	0	0	0	0
YHR212W-A	0	0	0	0	0	0	0	0
YAL064C-A	0	0	0	0	0	0	0	0
YAR062W	0	0	0	0	0	0	0	0
YHR213W	0	0	0	0	0	0	0	0
YHR213W-A	0	0	0	0.0809871	0	0	0	0.0785214
YAR064W	0	0	0	0	0	0	0	0
YHR213W-B	0	0	0	0	0	0	0	0
YOL166C	0	0	0	0	0	0	0	0
YOL165C	0	0	0	0	0	0	0	0
YCR107W	0	0	0.0295592	0.0172802	0	0	0	0
YCR106W	0	0	0	0.00755102	0	0	0	0.00732112
YCR105W	0.0356113	0.0797901	0.0148612	0.0173757	0	0.0153322	0.0335068	0.0336934
YCR104W	0	0	0	0	0	0	0	0
YBL108W	0	0	0	0	0	0	0	0
YBL107C	100.349	102.78	106.093	100.48	100.966	90.4944	72.9922	84.8217
YBL106C	17.1884	16.7419	17.1823	17.7377	19.1858	19.5549	20.2277	20.5515
YBL105C	46.3785	46.1392	48.6094	45.4387	47.8744	49.0754	43.7587	47.311
YBL104C	18.6794	19.421	20.5612	20.3108	19.675	20.7854	20.3772	21.3007
YBL103C	35.8812	38.5041	35.9351	38.4116	36.3489	36.4926	36.0646	42.4265
YBL102W	92.8651	94.3277	83.4612	93.4181	92.7462	94.8939	87.4893	98.0277
YBL101C	12.816	12.3737	15.2596	17.3554	13.355	12.8957	18.483	20.1365
YBL100W-C	2.90054	4.62144	4.7073	6.13275	4.8703	5.68901	7.58091	4.8788
YBL100C	323.94	358.272	354.501	424.245	326.48	338.195	348.519	370.731
YBL099W	665.933	717.043	702.474	700.31	714.05	724.826	718.836	656.627
YBL098W	27.2926	29.5857	30.0147	32.637	26.8483	25.1627	37.0461	34.2759
YBL097W	11.3717	12.4106	13.8235	12.9466	13.0219	13.8499	11.4467	13.5944
YBL096C	4.69344	3.36513	5.48423	3.66408	4.85454	4.2031	4.88711	4.85511
YBL095W	4.971	5.03072	8.81409	9.63229	4.2413	5.40689	10.0258	10.6217
YBL094C	0.348414	0.15613	0.67853	0.453333	0.292511	0.350016	0.546372	0.659297
YBL093C	81.6352	78.7841	86.6119	76.1346	89.9721	82.2994	70.3343	81.8744
YBL092W	1436.26	1596.27	1617.51	1535.08	1534.54	1465.1	1432	1488.93
YBL091C-A	16.4804	16.4301	15.7463	16.3274	18.3427	17.6779	16.2448	19.0974
YBL091C	115.838	124.653	143.061	129.511	117.841	115.911	115.043	129.268
YBL090W	61.1613	67.6016	75.4377	64.2428	71.8324	68.5986	56.0476	62.1498
YBL089W	37.2587	36.6576	36.2667	38.2459	41.0235	40.9271	42.6376	40.7008
YBL088C	13	12.8528	13.1735	13.611	15.2468	16.2008	16.4191	17.0377
YBL087C	639.32	679.303	690.843	684.705	638.233	627.94	684.759	650.945
YBL086C	14.0607	14.5328	15.8396	15.433	15.8633	15.4376	12.8659	17.2108
YBL085W	42.8593	46.1143	46.4382	46.537	43.3578	44.1021	39.7267	46.3946
YBL084C	21.2058	21.3393	21.3169	23.7585	23.8307	22.9758	24.7311	26.7515
YBL083C	2.08803	2.84772	1.78063	3.05641	3.24687	3.63502	2.7334	2.40504
YBL082C	70.7336	64.3755	63.7954	65.0241	68.9695	73.8219	66.8573	64.9576
YBL081W	210.581	182.612	189.475	228.801	196.379	199.72	213.485	208.248
YBL080C	11.1193	11.2232	11.0871	11.2918	12.8197	13.1383	13.1701	14.4024
YBL079W	78.6901	73.8993	76.4228	78.0119	78.7112	82.1385	79.9309	79.2399
YBL078C	6.22715	7.68608	7.15783	8.63542	9.13526	10.1598	8.68592	9.92298
YBL077W	8.95229	7.74252	9.2278	9.95916	12.0856	11.5245	10.9502	9.6136
YBL076C	328.824	324.233	323.603	327.824	325.22	335.374	332.271	338.447
YBL075C	21.0624	21.6141	24.3083	23.002	24.1068	22.8073	24.1189	26.1391
YBL074C	12.4749	11.3102	11.7418	12.6683	11.9295	14.4057	12.6064	14.1156
YBL073W	1.17757	1.38865	1.39667	0.665288	1.68587	2.13471	1.10798	1.87646
YBL072C	333.578	430.917	390.582	397.998	413.588	405.156	354.657	388.694
YBL071C-B	0.195323	1.22538	0.97814	1.71545	1.18068	0.672758	1.10268	1.10882
YBL071W-A	33.3155	41.8992	35.9732	39.3314	47.1774	40.9247	37.7767	43.2773
YBL071C	123.556	107.021	116.434	118.121	113.851	117.582	133.975	122.188
YBL070C	4.93966	4.37309	5.22894	5.29065	5.70478	5.29089	5.38457	4.7876
YBL069W	19.9515	19.977	20.6058	22.0735	21.822	21.5943	22.0728	24.4082
YBL068W-A	0	0	0	0	0	0	0	0
YBL068W	107.152	98.5413	111.379	107.238	105.608	102.705	119.273	112.813
YBL067C	69.837	64.6204	68.8347	65.3347	68.6572	66.5807	68.141	69.0176
YBL066C	21.435	22.0564	21.4816	26.1454	26.851	26.9156	30.4134	30.8534
YBL065W	0.224197	0.200932	0.140342	0.164087	0.169402	0.0965261	0.421894	0.106061
YBL064C	48.8098	51.0431	49.075	50.1519	52.3713	47.2195	53.3094	58.797
YBL063W	11.1176	12.1406	12.7576	13.0834	12.2634	12.6677	12.6421	13.9026
YBL062W	0	0.0912127	0.169887	0.198632	0.0512664	0	0.0478794	0
YBL061C	21.216	21.1632	61.4437	58.6424	21.4582	22.7882	52.3355	57.943
YBL060W	6.43628	6.68363	19.7441	19.9122	7.08837	7.29277	21.0502	22.7807
YBL059C-A	36.9965	44.4327	48.379	42.2415	51.59	50.0325	44.5867	44.6145
YBL059W	9.74274	11.4737	12.4454	12.6959	12.8079	11.1772	11.4866	12.3375
YBL058W	104.222	102.786	114.228	106.693	111.983	108.589	100.903	120.42
YBL057C	132.596	134.714	137.485	133.965	141.723	135.74	137.841	142.87
YBL056W	151.411	153.67	156.036	156.19	153.344	155.478	175.14	165.57
YBL055C	82.409	80.7374	83.4571	84.4571	86.7898	83.8763	90.5801	88.0716
YBL054W	125.31	109.518	119.183	121.579	119.406	115.373	120.211	114.782
YBL053W	6.70348	4.89873	5.46585	5.7868	4.67549	4.92862	4.56067	4.19577
YBL052C	23.0324	22.1838	21.4803	21.4782	22.2832	22.7947	18.6607	21.7845
YBL051C	77.9644	76.2469	75.1962	81.2999	75.3817	74.2771	72.9399	82.6898
YBL050W	71.4787	75.1565	80.875	80.1833	79.9611	76.0245	75.3915	87.0829
YBL049W	11.6393	11.1796	11.7271	10.5889	13.735	13.7359	11.1259	14.4784
YBL048W	4.71028	5.7768	5.7936	5.50375	7.55522	6.4575	5.13169	8.0336
YBL047C	126.702	122.989	122.302	124.339	125.369	125.322	118.499	127.587
YBL046W	22.181	23.5683	26.7915	22.1893	24.1031	22.6933	18.1673	22.893
YBL045C	473.981	514.93	509.269	547.202	519.031	522.305	588.397	575.616
YBL044W	1.19879	0.934254	0.913546	1.57674	0.89267	1.07714	0.931777	1.38079
YBL043W	6.94531	6.82917	7.38155	7.85031	10.093	10.283	9.52021	9.57322
YBL042C	86.694	76.1274	90.9433	88.974	80.1267	74.4254	84.0343	81.453
YBL041W	214.065	216.344	228.373	240.216	204.633	195.841	216.526	227.182
YBL040C	176.051	178.982	169.047	175.414	184.673	182.718	201.914	195.377
YBL039W-B	33.8397	34.7571	30.844	30.9258	41.2352	42.2744	42.2509	42.0796
YBL039C	271.34	245.514	271.178	240.549	247.815	240.603	247.315	233.225
YBL039C-A	0	0	0	0	0	0	0	0
YBL038W	56.268	66.5944	64.6496	62.4411	73.2706	66.3648	61.2459	69.9626
YBL037W	21.5232	22.6568	23.0816	23.3576	24.5382	24.2026	26.3987	27.253
YBL036C	138.282	142.83	151.864	146.645	130.479	130.861	133.142	145.608
YBL035C	24.1027	24.3428	24.9329	25.4005	24.7792	27.8534	24.886	28.0306
YBL034C	16.4121	16.1895	16.221	17.0295	15.9684	16.4638	17.2769	18.5976
YBL033C	32.5077	36.297	36.8032	38.3944	43.4105	41.5787	35.7924	39.605
YBL032W	124.627	131.929	130.509	120.943	121.613	123.268	103.18	109.23
YBL031W	18.4243	18.1654	17.1391	18.1093	20.19	20.8421	18.0511	21.2638
YBL030C	2295.08	2477.7	2349.51	2352.89	2675.91	2701.27	2540.83	2306.05
YBL029C-A	48.9191	53.8155	50.4	59.1922	66.2361	64.7334	63.8392	67.5328
YBL029W	26.022	26.7388	24.1876	28.8139	27.1635	27.2213	25.2885	30.4601
YBL028C	176.081	184.264	202.269	167.596	173.146	163.499	124.128	146.934
YBL027W	1139.68	1219.07	1293.24	1121.48	1185.15	1158.36	1017.06	1101.03
YBL026W	106.725	115.48	112.898	120.432	117.73	113.313	103.348	112.764
YBL025W	26.7539	30.3876	29.036	29.2097	34.6481	31.6668	35.6822	37.5099
YBL024W	158.801	149.385	165.788	144.661	145.952	145.339	145.589	142.373
YBL023C	35.477	34.3284	38.9089	35.5179	35.667	35.8754	34.9577	37.2015
YBL022C	95.1103	96.2546	100.622	96.2858	103.442	99.1948	95.0033	100.098
YBL021C	23.4711	25.9358	25.0438	28.6303	29.289	31.1962	27.9396	27.969
YBL020W	137.051	124.93	126.598	128.239	138.898	144.297	147.863	140.849
YBL019W	11.8892	12.8842	12.36	12.3989	14.3461	14.7438	13.4914	14.3625
YBL018C	21.5666	23.3979	22.6018	22.1535	29.2422	27.9956	24.5259	25.583
YBL017C	109.988	107.917	106.22	105.903	111.269	111.89	106.605	111.151
YBL016W	0.327745	0.277417	0.197562	0.159915	0.275158	0.250859	0.291244	0.258411
YBL015W	42.7712	48.0779	47.3256	51.4061	56.928	53.849	64.7786	59.9898
YBL014C	36.1992	33.5325	36.4395	34.3423	35.9475	36.3554	35.17	36.4889
YBL013W	9.5402	10.4327	10.425	10.5616	12.3736	12.9506	11.4355	12.5307
YBL012C	4.71398	3.92305	3.97461	4.03686	4.84607	5.05321	4.84273	4.00498
YBL011W	88.3114	86.8347	89.7975	84.2064	98.8178	95.0124	90.5873	90.4409
YBL010C	18.0524	19.3862	22.6104	22.8768	19.8741	20.0283	18.6474	22.7663
YBL009W	46.7952	47.6736	48.3941	50.9704	47.3842	49.4276	53.3732	52.9677
YBL008W-A	0.241712	0.57768	0.739718	0.393125	0.324687	0.624403	0.454854	0.686081
YBL008W	19.4519	19.92	22.3187	20.665	21.6201	20.9999	22.0018	21.9792
YBL007C	74.9818	75.7619	77.6588	72.7265	74.9883	70.6241	63.229	71.4675
YBL006C	27.4207	31.9799	31.6544	33.1181	33.3656	30.3577	22.483	29.886
YBL006W-A	0	0	0	0	0	0	0	0
YBL005W	26.726	25.9217	24.9441	28.1988	26.0614	27.8081	32.9246	31.5599
YBL004W	93.7617	79.6754	86.0289	79.8507	82.9006	88.6794	84.2374	81.4298
YBL003C	715.952	756.631	752.682	733.376	786.182	804.619	767.256	797.482
YBL002W	1040.19	1070.63	970.07	1166.56	1092.33	1163.58	1239.96	1263.5
YBL001C	120.073	138.588	129.883	134.905	144.779	138.492	131.402	149.442
YBR001C	4.5557	5.22205	5.242	5.72623	6.81801	6.06903	7.07422	7.40253
YBR002C	64.3667	71.3747	71.0992	71.9734	73.015	68.5175	64.4298	70.8233
YBR003W	75.0225	75.7078	76.4745	82.9776	87.6381	81.8955	95.8841	89.2645
YBR004C	78.6845	73.7141	71.8212	73.7118	85.2565	85.0569	88.3717	77.4537
YBR005W	46.8665	50.7225	51.8117	53.1123	54.6202	51.0156	57.8983	56.9383
YBR006W	13.3443	13.1892	13.0389	14.8535	15.5302	14.901	17.4391	18.4792
YBR007C	15.6725	16.9542	17.643	19.0663	18.6442	18.4732	18.5892	20.8607
YBR008C	50.8138	46.4249	43.5869	45.5194	50.7907	52.8234	47.6561	49.2212
YBR009C	777.445	841.747	895.887	929.71	896.823	923.156	937.991	1014.93
YBR010W	622.923	637.767	702.983	653.425	692.982	699.615	638.832	712.99
YBR011C	1072.15	1091.84	1095.38	1145.59	1069.53	1041.29	1153.6	1125.68
YBR012C	21.2706	25.4592	24.6317	23.902	24.0732	23.0335	25.2119	24.786
YBR013C	15.3001	16.5264	16.5137	14.7847	18.1758	18.4961	17.7721	19.2857
YBR014C	64.5513	71.4171	78.5341	69.4983	68.7572	64.6985	58.8635	68.2792
YBR015C	245.086	235.477	236.818	247.613	263.279	256.713	267.051	262.949
YBR016W	224.188	239.06	236.542	283.64	241.841	223.744	225.106	253.945
YBR017C	100.192	96.7063	101.852	106.656	88.1789	92.3145	102.631	102.59
YBR018C	0.298572	0.157406	0.571692	0.445613	0.406965	0.287343	0.561855	0.498515
YBR019C	3.96868	4.10978	4.12705	4.32213	5.13005	5.09037	5.31097	5.64547
YBR020W	5.25156	5.05607	5.41028	6.25433	6.53057	6.83027	7.00481	7.22828
YBR021W	42.4051	38.916	42.2999	46.6591	41.6972	40.839	48.2021	48.1339
YBR022W	28.7157	30.4093	29.8305	28.9057	30.6081	29.3103	31.7546	31.6574
YBR023C	120.107	114.545	117.155	116.09	122.173	121.463	126.662	121.463
YBR024W	21.4072	22.8394	23.4786	22.8481	26.448	25.1599	24.5601	25.2623
YBR025C	716.936	701.596	757.158	732.57	703.938	701.538	779.248	773.706
YBR026C	12.0116	13.6763	12.7787	14.5281	13.7715	14.0869	15.1698	18.0394
YBR027C	7.49089	7.44219	6.88223	7.99	10.4134	8.00036	8.57803	7.9665
YBR028C	32.2283	32.1348	31.9922	33.459	34.7156	34.0085	36.077	38.133
YBR029C	198.83	192.653	179.846	186.31	186.163	188.515	194.892	182.422
YBR030W	34.2871	31.893	34.5438	31.0619	34.9318	35.991	33.0973	35.3071
YBR031W	2315.5	2248.27	2466.32	2332.03	2019.71	2009.13	2310.74	2144.1
YBR032W	18.252	15.2142	15.9795	18.8077	15.0449	15.3868	17.954	19.9862
YBR033W	15.8619	14.1469	14.9698	15.6908	15.2815	17.2239	18.471	17.268
YBR034C	298.938	271.907	298.955	279.86	297.205	276.161	303.879	272.667
YBR035C	146.392	164.677	146.992	151.399	162.088	155.504	155.882	162.209
YBR036C	241.814	239.379	227.94	247.713	240	244.765	251.443	244.281
YBR037C	35.5164	37.3345	38.549	43.0525	41.244	37.6704	47.8417	47.9226
YBR038W	96.4039	99.542	92.3713	95.7855	95.7557	87.261	95.8403	83.3672
YBR039W	214.979	223.166	222.053	231.016	233.65	232.968	256.993	243.334
YBR040W	1.44434	1.62291	1.72728	1.45154	4.16989	2.91435	2.17032	1.75408
YBR041W	82.0041	78.5559	79.9177	83.4317	85.4944	88.5058	93.8312	95.0455
YBR042C	67.8575	62.9207	65.3953	63.4847	66.8953	66.6867	70.8262	64.7084
YBR043C	61.1963	57.9355	50.3827	51.6509	66.3208	66.8524	55.9625	58.0418
YBR044C	38.8422	41.5407	41.7018	44.0921	48.5617	47.2464	48.5213	49.1525
YBR045C	1.34674	1.56909	1.69542	1.28136	1.61684	1.72982	1.72121	2.11306
YBR046C	16.4701	20.4861	19.7205	19.4333	20.2566	19.285	21.1994	23.8843
YBR047W	7.4711	9.61706	7.12208	10.5072	9.92509	8.82994	9.3383	11.1228
YBR048W	1033.42	983.739	990.973	1062.2	1001.18	961.386	1076.35	977.635
YBR049C	82.8715	84.4225	86.4213	81.0952	81.1037	79.8114	67.4972	77.3554
YBR050C	0.779563	0.766832	0.745868	0.723628	1.01525	1.19519	1.19863	0.971442
YBR051W	0.055091	0.296246	0.137943	0.161282	0.333012	0.0948761	0.103671	0.26062
YBR052C	55.4143	65.9815	65.1692	71.9922	74.6934	68.76	74.8462	83.269
YBR053C	26.5726	28.2725	26.0447	30.6265	29.7012	27.7822	35.0707	34.7224
YBR054W	11.2139	10.6584	9.76853	10.0235	13.1394	13.0966	10.4448	11.1449
YBR055C	24.7083	24.147	25.9126	23.6224	25.2318	24.9823	23.6053	24.9564
YBR056W	17.3211	19.2407	18.9471	18.7447	20.7748	18.9283	21.5648	22.4988
YBR056W-A	0.76963	0.431105	0.722656	1.03269	1.3569	0.911235	0.905183	1.36534
YBR056C-B	0	0	0	0	0	0	0	0
YBR057C	25.203	26.7905	27.8956	26.5654	27.9567	27.6454	21.6149	28.515
YBR058C	41.1961	37.9851	42.1026	41.1102	39.6434	39.8525	42.9804	45.0447
YBR058C-A	119.762	122.24	122.008	122.538	125.145	128.821	133.499	140.416
YBR059C	37.1686	38.2863	37.1878	36.8495	38.2422	38.7316	33.6868	39.357
YBR060C	40.2204	40.8004	43.7139	42.0954	40.897	40.4963	36.3102	40.8825
YBR061C	71.2752	68.5972	75.1611	73.7002	69.531	69.387	77.6324	76.9469
YBR062C	20.4817	21.9334	22.9824	22.9459	25.3723	23.7906	24.6567	28.7459
YBR063C	18.3343	19.6269	21.5191	18.87	18.6314	19.2272	19.0477	19.7862
YBR064W	0.495819	0.646355	0.752415	0.527832	0.544929	0.737446	0.805803	0.597056
YBR065C	21.6503	22.2051	23.2436	21.3343	21.9008	23.4175	21.9327	23.7424
YBR066C	13.1246	12.8867	12.2931	14.7715	15.1912	14.8676	13.9132	15.8947
YBR067C	13.4673	10.9882	13.4609	11.5629	12.9322	14.1472	11.2004	11.2368
YBR068C	960.814	916.939	878.393	964.7	914.702	921.76	917.831	903.867
YBR069C	86.7252	73.1138	84.3409	74.3031	79.0665	79.2343	77.5111	71.4409
YBR070C	61.992	62.6953	60.7372	63.085	66.8746	69.005	72.9551	71.8239
YBR071W	58.8279	63.1922	60.6676	71.4048	70.5165	73.5343	72.1788	85.9516
YBR072W	12.5016	9.26975	13.8873	10.3858	12.1418	14.7146	14.4143	15.8845
YBR072C-A	0	0	0	0	0	0	0.223241	0
YBR073W	7.07976	7.93139	8.4855	8.0512	8.74022	8.8984	7.84808	8.68953
YBR074W	107.867	106.513	106.802	105.089	109.483	109.204	108.215	110.728
YBR076W	3.33657	3.44909	3.22786	3.2745	3.78165	3.98312	4.42368	3.42592
YBR076C-A	58.0836	65.2171	59.946	66.1159	70.6011	64.3495	71.2719	68.9864
YBR077C	70.0322	75.3111	72.5114	67.2605	79.6778	79.406	76.6834	80.5525
YBR078W	2068.21	1999.68	1785.68	1881.88	1901.09	1871.74	1775.51	1759.02
YBR079C	308.632	295.822	321.113	297.313	290.548	294.96	285.813	298.266
YBR080C	60.0915	61.4137	62.6789	67.0933	63.269	64.7602	73.36	72.724
YBR081C	26.2323	26.5265	28.8361	25.2213	26.5839	26.9685	22.7894	26.9697
YBR082C	667.91	634.894	632.56	731.334	725.729	699.27	722.161	791.769
YBR083W	11.4883	10.8419	11.8753	11.973	12.7075	13.6192	12.0672	13.9376
YBR084W	419.113	381.837	396.251	382.697	406.018	403.94	386.253	378.407
YBR084C-A	830.159	896.929	942.815	862.583	866.987	855.27	733.736	816.36
YBR085W	32.5631	29.8968	30.4271	34.1866	27.493	26.7421	33.3363	31.1261
YBR085C-A	95.0359	105.057	96.2103	105.394	129.573	124.816	126.795	131.118
YBR086C	303.484	293.347	269.705	271.973	301.554	292.773	282.715	287.738
YBR087W	50.5847	53.4395	56.7376	53.7042	51.6389	53.0322	55.8125	55.8828
YBR088C	29.5405	26.5867	27.8543	26.7143	27.9055	30.3014	30.7217	29.9038
YBR089W	0	0	0	0	0.0324687	0	0.0303236	0
YBR089C-A	55.721	56.4505	53.5617	50.5407	60.0671	55.8676	59.6099	57.2938
YBR090C	2.18708	1.7689	2.76038	2.10823	2.33775	2.25072	2.60992	2.2964
YBR091C	66.0972	74.4157	78.349	74.222	78.161	74.3733	77.022	82.3851
YBR092C	219.744	229.566	181.694	200.46	239.311	208.039	212.913	181.417
YBR093C	13.6763	13.0842	12.3114	12.8354	14.3612	15.868	17.0927	15.9369
YBR094W	45.812	43.9006	47.0694	45.7151	43.8543	43.7469	46.1852	46.0865
YBR095C	21.1316	22.0484	23.2666	22.5477	22.1179	21.467	18.6867	22.2857
YBR096W	179.223	181.832	167.588	181.484	173.729	169.223	201.081	184.301
YBR097W	15.0443	14.8529	14.7232	15.1738	16.1116	16.1014	16.8604	17.4782
YBR098W	8.7836	8.33128	9.51566	8.86235	9.69369	9.76106	9.13214	11.4655
YBR099C	0	0	0	0	0	0	0	0
YBR101C	105.943	119.506	131.148	122.255	123.269	131.871	124.379	141.376
YBR102C	29.4927	30.1558	30.6804	28.1215	32.2878	32.4034	28.0473	30.5734
YBR103W	24.9769	28.1619	29.1672	27.1315	26.1688	25.3696	23.7837	27.978
YBR103C-A	1.07428	0.9628	1.79326	1.31042	1.48815	1.1563	2.14792	1.90578
YBR104W	157.918	156.149	142.629	150.14	153.036	149.302	138.901	144.165
YBR105C	37.8926	35.743	36.0282	37.1855	48.9088	44.7995	48.9188	41.1775
YBR106W	1069.47	1102.85	1054.95	997.248	1195.71	1154.07	1098.45	1081.89
YBR107C	43.0758	42.5511	41.8572	39.4276	46.4065	47.8991	46.866	47.7963
YBR108W	16.1006	17.7561	18.2629	17.9232	18.326	17.8075	15.6087	18.7641
YBR109C	359.258	396.726	394.795	384.115	396.074	368.379	405.353	387.172
YBR109W-A	1.71884	2.15667	0.860763	1.92893	2.94383	1.85008	0.970356	2.60203
YBR110W	73.2656	72.5053	68.2753	74.6273	78.8629	79.7016	82.3859	79.4295
YBR111C	100.019	107.419	99.0156	109.262	115.46	110.646	109.766	121.733
YBR111W-A	31.2971	32.2353	32.2786	28.6245	35.9281	32.9632	24.7244	29.4462
YBR112C	94.5686	92.8019	96.9922	99.3535	96.4345	96.0032	87.772	99.1908
YBR113W	2.77358	3.60612	2.64098	3.46903	3.9356	3.36379	2.31562	2.84597
YBR114W	26.1819	23.6622	25.3618	22.7585	27.6251	27.4004	24.6806	24.1319
YBR116C	0.292984	0.328227	0.152834	0.285909	0.221377	0.252284	0.206752	0.311855
YBR117C	3.15667	3.00699	3.06063	3.35713	3.77056	3.41804	3.63706	3.75567
YBR119W	12.0733	12.879	14.2386	12.4714	13.2314	12.0359	10.6948	12.7418
YBR120C	44.9218	48.6244	47.5598	47.1171	51.2727	45.2873	39.8486	47.8526
YBR121C	454.621	441.052	466.131	460.253	416.581	419.268	444.858	434.746
YBR121C-A	0	0	0	0	0	0	0	0
YBR122C	98.6764	109.694	112.582	109.863	126.3	117.148	120.443	121.182
YBR123C	19.1287	19.9611	20.0707	19.0926	20.1106	19.9126	18.8939	20.6129
YBR124W	0.42971	0.19256	0.31382	0.3145	0.216458	0.277512	0.303236	0.508208
YBR125C	85.2167	75.2597	76.0541	81.7061	84.5175	85.4231	88.7389	88.0877
YBR126C	47.8616	56.6266	56.531	67.3131	64.3744	61.5675	77.3619	83.3379
YBR126W-A	0.560491	0.251165	0.935612	0.546956	0.658785	0.723946	0.878946	0.795456
YBR126W-B	25.1112	28.523	22.864	25.8152	27.869	28.7919	31.9662	27.0621
YBR127C	384.449	386.99	388.34	395.529	385.099	371.31	442.912	428.508
YBR128C	5.11915	5.4754	5.47333	4.90438	6.64432	6.48334	5.69557	6.34597
YBR129C	32.9923	34.0111	36.4156	35.6178	35.4886	36.2706	38.8216	42.1519
YBR130C	53.5625	54.8661	57.2074	51.2059	52.8798	50.4343	42.9371	47.2705
YBR131W	9.71876	10.2508	9.33257	10.5101	10.3347	11.2658	10.3745	11.9375
YBR131C-A	0	0	0	0	0	0	0	0
YBR132C	4.72897	5.03172	4.57776	5.09943	5.97163	5.699	6.53202	7.04851
YBR133C	72.3968	70.4588	64.8691	71.507	74.0114	73.3866	79.5153	75.642
YBR134W	0.280246	0.251165	0.116952	0.455797	0.423505	0.201096	0.131842	0.132576
YBR135W	84.3376	91.2285	86.1462	98.1076	86.9065	82.6771	80.3773	88.151
YBR136W	8.20331	7.50082	7.92999	8.21497	8.36867	8.63112	8.90892	8.87358
YBR137W	43.5798	51.7345	54.3656	52.172	48.8834	46.2521	52.7968	47.5344
YBR138C	7.89439	8.62669	8.52566	8.27884	7.96565	8.11922	7.20836	8.50305
YBR139W	54.0346	64.0669	55.9644	61.726	71.7628	61.7506	72.7529	68.2816
YBR140C	36.2148	35.378	35.512	38.0471	36.6215	39.3201	43.2433	41.889
YBR141C	24.9435	23.8421	25.8324	23.8015	26.3016	25.6494	23.9539	24.7909
YBR141W-A	0	0	0	0	0	0	0	0
YBR142W	93.6569	88.0869	101.558	79.7462	81.8111	82.8537	70.6458	73.1741
YBR143C	430.269	415.02	457.772	418.486	416.622	408.628	456.031	439.078
YBR144C	1.903	2.36574	2.35685	2.15657	3.21595	2.11438	2.77245	2.84597
YBR145W	35.3778	44.0481	29.6499	42.5111	32.5978	35.1936	36.6812	40.5585
YBR146W	171.514	169.826	169.183	174.316	191.53	176.812	174.551	176.244
YBR147W	5.04351	8.27133	4.19203	6.63717	5.27089	5.92868	5.71029	7.90033
YBR148W	1.08836	1.22165	1.1906	1.01052	1.47972	1.21924	0.934564	1.23969
YBR149W	160.058	170.91	169.767	187.223	184.855	174.342	208.398	208.091
YBR150C	7.79639	8.10239	8.10427	8.50422	8.87518	8.90183	8.11045	8.81143
YBR151W	92.6384	89.2944	92.6441	98.7153	94.3333	90.4148	103.617	102.52
YBR152W	10.8826	10.327	10.9254	11.0506	10.6302	11.8418	9.09709	10.923
YBR153W	38.9633	39.9189	40.5569	39.9736	42.2226	42.8389	37.4775	39.6029
YBR154C	221.062	233.426	240.222	203.959	220.005	222.061	182.419	196.846
YBR155W	51.1644	52.4701	58.7036	42.2864	49.6451	51.9365	33.9059	41.3623
YBR156C	14.2837	15.8428	17.0398	15.8465	16.2018	15.4279	13.804	15.4774
YBR157C	4.33067	4.80648	4.20295	4.4718	5.52982	6.11395	6.56222	5.86027
YBR158W	68.7106	60.1313	68.0883	67.2572	68.9045	74.222	75.5224	78.3269
YBR159W	227.487	227.785	219.38	229.079	234.017	223.302	244.593	243.134
YBR160W	56.6312	58.6568	66.1226	64.3726	60.3549	61.2198	64.1563	65.8189
YBR161W	29.5098	28.363	29.7814	31.6836	31.8658	30.3865	34.6349	37.0924
YBR162C	1372.78	1234.3	1143.76	1167.28	1288.25	1278.44	1192.97	1151.81
YBR162W-A	295.133	357.987	302.816	353.193	335.116	351.432	281.091	330.52
YBR163W	27.9324	26.7403	27.4837	27.87	29.3272	30.4679	33.375	32.1863
YBR164C	127.512	132.427	139.172	130.62	137.851	130.733	127.326	130.09
YBR165W	32.1123	34.6193	35.4136	38.6677	35.2017	34.4595	37.2828	39.6841
YBR166C	45.9306	45.4875	48.6198	49.2231	51.0755	51.496	54.0202	55.7481
YBR167C	30.7197	36.1357	34.6442	31.1377	37.3966	33.6558	30.6677	33.6066
YBR168W	22.2017	21.2095	21.3891	23.4735	25.3946	25.5794	28.1995	27.3696
YBR169C	8.2939	8.89827	8.75182	9.00902	10.536	11.5883	11.4566	13.0406
YBR170C	33.848	35.0287	37.2788	36.0944	33.5864	34.1422	36.3466	39.1521
YBR171W	149.589	156.364	155.104	153.999	157.418	159.295	152.79	162.627
YBR172C	93.649	95.3835	96.9956	101.837	97.8267	101.627	84.2759	97.9216
YBR173C	260.941	261.352	264.006	303.862	273.347	252.22	260.824	294.529
YBR174C	1.59607	1.9256	1.58831	1.67733	1.42244	1.79722	1.96382	1.16162
YBR175W	52.2995	48.6275	51.9931	57.8043	50.3881	50.0576	57.4038	54.4426
YBR176W	33.1549	33.3689	35.0802	36.1122	36.6388	36.1564	37.3184	39.8643
YBR177C	102.802	109.465	105.37	122.641	104.848	103.895	126.863	133.83
YBR178W	1.19236	0.650471	1.03845	0.556488	0.940112	0.535681	1.317	0.784793
YBR179C	29.8789	32.0356	34.0761	30.9577	32.408	30.3902	32.7963	34.7743
YBR180W	2.666	2.66156	2.8448	2.56869	3.22987	3.16742	3.19642	2.86299
YBR181C	211.505	254.734	229.385	225.711	258.172	247.206	201.626	230.709
YBR182C	12.1514	11.5791	11.7215	12.2745	13.6326	14.8497	15.5434	15.8453
YBR182C-A	5.03155	5.21681	5.6817	4.91005	4.9697	6.28651	6.86923	7.18751
YBR183W	11.4273	12.1003	12.6263	14.9214	13.7659	13.3416	18.175	20.4309
YBR184W	3.42182	4.1037	3.48264	3.63947	4.55099	5.22522	4.03028	5.04261
YBR185C	78.0871	81.3722	80.8894	83.055	95.195	86.934	102.274	90.778
YBR186W	8.02141	6.85356	7.12343	7.35805	8.86783	8.76743	8.79519	9.00608
YBR187W	379.789	369.633	373.119	357.03	341.58	359.68	387.279	364.499
YBR188C	36.6625	36.0128	36.819	34.885	38.7322	38.2219	26.7106	36.937
YBR189W	1732.89	1926.02	2048.46	1822.02	1897.83	1814.93	1824.39	1857.46
YBR190W	0	0.333277	0.103457	0.483846	0.0624398	0.160103	0.174944	0.175918
YBR191W	1167.21	1162.47	1202.65	1202.39	1142.59	1087.67	1181.08	1168.24
YBR191W-A	915.025	870.68	884.219	796.817	1053.8	940.656	1020.81	847.691
YBR192W	93.3426	88.5318	92.4523	93.9506	102.697	99.7723	102.603	101.867
YBR193C	28.1422	27.9814	29.7328	29.7933	31.7729	31.1458	34.9263	34.6035
YBR194W	33.5798	31.5395	35.4891	31.8051	29.6931	28.0198	26.7044	28.2301
YBR195C	20.4798	20.3622	20.3109	22.0373	20.6019	21.873	22.3664	23.0532
YBR196C	1290.26	1306.56	1311.23	1370.78	1161.03	1186.75	1272.53	1245.34
YBR196C-A	34.033	29.8083	33.247	26.0406	29.6115	32.6355	31.7792	26.7114
YBR196C-B	52.3557	55.7516	48.1134	47.709	47.7841	46.1823	47.8884	45.7387
YBR197C	23.4172	25.2006	22.6789	25.7948	23.9196	25.3835	23.4799	24.0303
YBR198C	50.815	52.425	53.791	48.1394	49.975	49.598	39.6826	46.6432
YBR199W	146.157	148.656	144.56	151.109	154.174	147.983	153.001	161.918
YBR200W	31.8079	32.348	36.4012	34.7773	31.3982	31.5821	32.3342	35.8066
YBR200W-A	0.117194	0.315098	0	0.114364	0.118068	0.201827	0.110268	0
YBR201W	28.2149	28.7205	31.2128	28.8094	27.2002	26.2851	30.3236	30.2911
YBR201C-A	10.2372	9.85454	8.70257	10.915	11.746	13.2227	12.397	13.1835
YBR202W	64.7537	61.5919	66.1597	64.6026	67.4627	64.4118	69.4074	68.7126
YBR203W	20.5285	19.1977	19.0706	18.4824	22.1349	20.3109	20.4627	18.968
YBR204C	14.5884	15.1334	15.3238	16.6953	16.7525	17.0936	18.049	19.1551
YBR205W	116.42	112.983	117.837	117.662	115.813	111.868	119.992	116.082
YBR206W	47.0891	53.3284	51.0082	58.8231	56.2791	48.1022	54.9756	53.4748
YBR207W	83.2955	86.5529	83.9406	91.4074	89.5328	90.9717	101.994	100.913
YBR208C	10.2372	9.78847	9.78087	10.3943	11.7531	12.9264	12.7009	14.17
YBR209W	0.547272	0.599479	0.507526	0.712075	1.04145	1.04722	0.91543	0.632863
YBR210W	62.1126	67.8673	62.5633	62.944	60.8958	65.361	67.3481	68.4908
YBR211C	22.7482	18.7524	20.0459	20.728	22.5583	20.5615	20.9	23.9249
YBR212W	59.1715	57.9829	56.0473	64.9592	59.3327	59.4174	62.9576	67.1016
YBR213W	27.7749	28.2538	28.4834	27.0127	30.0365	27.3678	26.9274	24.4162
YBR214W	21.7297	21.9365	22.3546	25.1957	24.5114	25.4912	29.9446	29.0025
YBR215W	21.7812	21.6409	22.7941	20.8128	19.5011	20.3424	15.5977	19.8621
YBR216C	24.9136	25.7089	26.859	27.4617	26.0808	26.6905	31.0424	30.0136
YBR217W	20.2676	20.3578	20.7999	20.6191	22.5024	26.1485	19.1347	23.9374
YBR218C	257.553	252.727	241.42	234.509	263.527	266.92	246.153	244.916
YBR219C	13.5479	14.2949	13.8537	14.5569	14.5444	13.8584	16.8833	14.6591
YBR220C	60.8028	60.7954	59.0336	62.0254	65.0763	64.4165	68.6795	67.5944
YBR221C	704.332	685.629	662.239	688.883	675.137	680.125	719.009	687.684
YBR221W-A	33.5174	42.4182	38.7343	48.1634	46.0128	44.7192	49.904	41.9925
YBR222C	80.1559	80.4398	81.2899	83.2962	85.9585	86.2329	85.1514	85.9283
YBR223C	7.41546	7.47274	6.81109	7.70958	8.93634	8.26936	9.2807	9.45547
YBR223W-A	0	0	0	0	0	0	0	0
YBR224W	0.0372581	0.0333919	0	0.0363584	0.0750721	0.0641647	0.0350562	0.105754
YBR225W	7.9122	8.28372	8.21594	9.62698	9.10277	8.96911	9.41681	10.3762
YBR226C	4.65781	6.1563	4.86928	4.49942	4.55036	6.0364	5.84338	6.27656
YBR227C	43.2267	43.5311	44.68	43.0762	41.9039	44.679	39.1588	42.0574
YBR228W	24.7893	24.1679	23.036	23.5514	26.4434	26.4956	24.3384	26.0536
YBR229C	62.3912	63.2847	60.4788	62.6826	66.005	65.2489	62.1396	65.2635
YBR230C	54.6982	65.8694	66.9363	84.9902	78.6622	77.0512	105.577	95.6686
YBR230W-A	11.0634	14.054	12.2049	14.8331	18.4151	19.7987	10.2286	15.7469
YBR231C	18.8281	21.397	21.0236	19.0562	22.2581	21.4524	16.3987	21.0839
YBR232C	0.161141	0.09628	0.0448314	0.262083	0.0541145	0.0462521	0.202157	0.152462
YBR233W	17.998	17.149	18.4004	19.812	17.3166	17.549	17.7254	19.636
YBR233W-A	29.5821	34.296	35.1101	33.4363	36.7751	34.6452	27.8339	34.7935
YBR234C	172.258	168.157	168.394	179.273	171.182	172.606	192.827	190.558
YBR235W	51.6285	47.9665	46.4407	47.7333	51.5966	51.705	49.8162	50.8389
YBR236C	42.2286	44.9189	46.2759	44.4906	45.8425	44.4528	43.7992	47.3506
YBR237W	13.5814	14.5915	15.0001	13.3866	13.9959	15.1881	11.9225	14.5144
YBR238C	127.654	110.746	111.549	119.699	115.885	117.905	116.116	111.139
YBR239C	33.1282	32.3174	32.2279	34.7611	37.1736	35.4692	37.4525	36.683
YBR240C	2.45821	2.93323	2.71971	3.0125	3.12448	2.68283	4.02074	4.07017
YBR241C	21.4196	22.5874	21.5081	22.433	23.1995	22.7458	24.1473	26.1774
YBR242W	114.943	111.596	117.635	116.326	122.62	117.949	109.19	116.484
YBR243C	96.0818	94.4359	90.9169	94.5601	94.3545	97.7536	97.3598	97.413
YBR244W	198.431	200.133	185.685	195.067	142.305	135.998	130.447	153.697
YBR245C	44.9827	43.9037	50.2033	44.5866	44.6631	44.8293	44.0739	47.3146
YBR246W	72.0318	67.3563	69.9647	76.5824	72.3684	70.4796	78.1537	76.357
YBR247C	136.571	127.71	140.986	123.305	131.163	130.844	110.756	115.985
YBR248C	111.779	119.14	112.82	114.198	109.114	107.322	103.649	111.196
YBR249C	905.97	923.557	818.711	857.508	880.261	874.695	853.655	853.165
YBR250W	8.6229	8.35652	7.00191	6.55408	9.51754	9.73412	8.24062	7.53001
YBR251W	44.3243	45.8018	51.9986	46.0518	50.5795	51.6462	44.304	48.8276
YBR252W	146.377	150.938	150.306	164.092	165.415	165.57	175.959	170.263
YBR253W	54.4182	65.0127	63.6312	63.6733	64.3519	64.6923	56.6704	60.2352
YBR254C	64.6762	65.547	62.9372	67.6175	67.225	64.9947	69.5376	67.2567
YBR255W	11.7784	13.4903	13.7397	12.1999	12.8006	13.7998	10.6024	12.3198
YBR255C-A	14.8746	14.8927	14.685	16.0499	18.0683	19.2856	19.7137	18.6172
YBR256C	126.567	134.002	119.683	127.669	132.32	127.749	114.189	126.486
YBR257W	38.8811	39.0347	40.9247	33.674	36.9447	34.4512	29.024	34.2387
YBR258C	15.9564	17.6132	18.547	16.8027	18.3914	16.2626	14.462	16.2911
YBR259W	14.8278	13.8341	13.9687	15.2183	16.06	16.7877	17.5252	16.7288
YBR260C	26.0049	24.6835	26.5359	27.0083	25.3713	24.9969	23.6679	25.9758
YBR261C	66.31	69.3712	72.8232	67.4353	67.167	63.1728	56.3265	63.2359
YBR262C	51.4447	59.3877	56.2613	62.9	75.4973	69.2484	61.7808	63.1508
YBR263W	405.748	373.892	380.726	397.551	410.441	398.94	412.858	395.545
YBR264C	25.9437	27.7864	32.6283	29.8146	27.5659	28.9723	23.5615	27.1078
YBR265W	89.4962	90.5032	90.6349	98.2102	102.079	96.4118	112.547	113.877
YBR267W	92.9712	84.5994	96.4945	75.8472	87.2864	79.1122	61.8787	64.4986
YBR266C	0	0	0	0	0	0	0	0
YBR268W	87.9892	98.9141	97.6479	103.192	112.17	107.759	95.0331	98.9567
YBR269C	29.0286	34.5361	34.7169	40.0478	43.9612	40.8083	46.3362	44.6638
YBR270C	10.2469	9.05667	9.21261	10.4027	11.7625	11.2022	11.674	12.1523
YBR271W	57.5658	48.7865	55.4757	51.1287	52.924	53.7449	48.4889	49.3397
YBR272C	28.4391	29.2345	29.9939	32.279	30.3358	28.8892	35.6905	36.1189
YBR273C	29.5585	33.8412	36.415	31.7523	34.6828	31.244	26.9651	31.4275
YBR274W	40.0412	38.1947	39.0747	39.92	40.4998	40.2078	45.4854	43.8329
YBR275C	21.7848	19.9129	21.9007	22.4957	21.3375	24.5114	23.1801	24.8107
YBR276C	52.6581	49.4746	48.1183	51.7057	51.4114	52.2809	56.2113	56.8111
YBR277C	0.0481019	0.0862209	0.120443	0.0938806	0.0484607	0.0414198	0.0905183	0
YBR278W	6.82856	7.80726	8.54904	6.91277	7.74748	8.35285	6.96543	8.36279
YBR279W	54.5028	58.1387	66.2354	58.3356	56.2743	56.2393	43.1508	53.1055
YBR280C	5.44546	7.31608	7.18427	7.69983	8.06119	7.57722	8.48871	8.98525
YBR281C	43.829	41.5943	43.6747	45.776	41.5333	43.0949	47.6278	49.2181
YBR282W	62.878	76.2381	75.8657	69.1472	81.0171	74.2676	59.6571	67.8302
YBR283C	809.133	775.362	757.178	780.818	774.924	781.353	812.117	781.701
YBR284W	4.07094	3.58335	3.26292	3.64946	3.77581	4.67389	4.71954	4.73054
YBR285W	5.77886	6.85248	5.49108	6.5069	8.19555	7.3493	7.11037	8.83231
YBR286W	1023.35	982.497	1008.57	1096.14	1003.19	954.612	1072.96	1063.51
YBR287W	196.126	188.084	170.77	182.924	209.347	202.493	197.16	194.767
YBR288C	42.6825	44.627	45.628	48.6955	46.0331	46.4776	47.5905	51.371
YBR289W	18.0046	19.1685	19.4056	18.3799	19.2774	20.3269	15.2603	18.9885
YBR290W	35.6713	41.7473	42.019	34.8685	40.0514	39.3516	29.1182	36.8183
YBR291C	34.119	30.5593	30.9875	33.6725	32.7717	32.728	33.4571	31.4479
YBR292C	9.48506	8.26599	9.35993	11.0459	10.8229	10.2883	12.5239	9.71793
YBR293W	19.2827	17.8898	16.5923	17.7047	22.9537	26.1738	24.5653	23.2256
YBR294W	4.01729	4.19154	3.97227	4.70287	4.91561	5.13721	5.81085	6.30414
YBR295W	18.5743	18.1658	17.0676	18.8493	21.3648	22.6023	22.8785	22.8656
YBR296C	1.39002	0.944382	1.49698	1.17049	1.27616	1.58303	1.14966	1.52728
YBR296C-A	0	0	0	0.3145	0.48703	0.138756	0.151618	1.06724
YBR297W	2.62499	2.50041	2.48915	2.46772	3.43379	3.28991	3.6078	3.22479
YPR196W	0	0	0	0	0	0	0	0
YGR288W	0	0	0	0	0	0	0	0
YBR298C	0.0104807	0	0.0174952	0	0.0422357	0.0180496	0.0197227	0.00991625
YBR298C-A	0	0	0	0	0	0	0	0
YGR291C	0	0	0	0	0	0	0	0
YGR293C	0	0	0	0	0	0	0	0
YBL108C-A	0	0	0	0	0	0	0	0
YLL065W	0	0	0	0.0536079	0.0553444	0.0473033	0	0
YCL076W	0	0	0.0216926	0	0	0	0	0
YCL075W	0	0	0	0	0	0	0	0
YCL074W	0	0	0	0	0	0	0	0
YCL073C	0	0	0	0	0	0	0	0
YKR106W	0	0	0	0	0	0	0	0
YKR105C	0	0	0	0	0	0	0	0
YCL069W	0	0	0	0	0	0	0	0
YKR104W	0	0	0	0	0	0	0.0197548	0
YKR103W	0	0	0	0	0	0	0	0
YKR102W	0.00591887	0.0106094	0.0098802	0.0115519	0.0119261	0.0152899	0.0111382	0.00560009
YKR101W	0	0.00850781	0.0158462	0	0	0.00817415	0.0178637	0.00898159
YKR100C	0	0.016227	0.0302234	0	0.0182408	0.0935435	0.0170357	0
YKR099W	0.00793799	0.0142286	0.0132507	0.0077463	0.00799722	0.00683528	0.00746887	0
YCL064C	147.268	144.772	131.454	142.422	86.1095	85.1602	80.0678	99.5694
YCL063W	79.8561	70.7931	76.243	78.9365	74.142	72.3496	77.1965	80.9489
YCL061C	17.2863	16.7985	19.2289	18.0157	17.2022	20.1721	15.546	20.0467
YCL059C	123.342	128.548	145.322	109.291	124.61	118.516	92.9032	107.06
YCL058C	1.81152	1.85009	1.9339	1.39778	2.24947	1.74125	1.62519	1.2755
YCL058W-A	0	0	0	0	0	0	0	0
YCL057C-A	152.986	175.898	146.132	178.88	174.867	168.093	169.75	172.251
YCL057W	110.082	109.508	105.852	115.796	115.74	115.419	126.619	121.482
YCL056C	55.566	60.0389	63.5555	60.8612	63.6834	65.0719	58.8906	62.0364
YCL055W	12.3158	14.9578	14.9385	13.2914	13.8958	14.4373	12.8514	15.5548
YCL054W	115.57	107.234	121.358	101.626	99.4576	102.034	83.8834	88.899
YCL052C	42.1981	44.5936	43.9283	45.101	47.9789	46.119	52.8809	53.3216
YCL051W	27.4713	27.1431	26.7146	30.0067	29.611	31.7999	29.5032	34.2309
YCL050C	239.102	232.84	240.738	268.571	242.417	243.115	286.252	292.652
YCL049C	128.584	133.291	126.554	143.263	139.003	127.407	140.69	132.257
YCL048W-A	0.758312	0.611661	0.506331	0.74	1.37514	1.37124	1.35564	1.00446
YCL048W	0.805706	0.747	0.869575	0.65069	0.979659	0.873207	1.18942	0.841172
YCL047C	26.8278	29.7539	29.973	33.0043	26.8776	25.9726	29.3402	34.6602
YCL045C	188.262	181.146	184.687	187.865	195.964	187.651	201.196	199.087
YCL046W	6.38597	8.82567	6.62509	9.26028	9.74061	9.55876	9.49017	9.88182
YCL044C	67.9723	70.1785	68.6114	80.5361	75.4392	72.6711	85.8782	81.5565
YCL043C	878.794	933.34	930.498	981.903	875.615	876.981	948.244	877.885
YCL041C	0.516182	0.925237	0.894787	0.619959	0.80005	0.888952	0.709834	0.676219
YCL042W	1.99851	1.93636	2.20901	2.26651	1.36042	1.39531	2.03287	1.78867
YCL040W	18.5779	23.7068	20.7996	23.0131	27.8673	24.9373	32.1394	29.4943
YCL039W	18.1014	19.4599	19.6657	20.7671	20.2559	20.966	19.9827	20.8542
YCL038C	29.1339	27.8755	25.878	28.9913	33.9473	32.6801	34.1788	31.5455
YCL037C	174.862	157.793	166.142	172.606	162.627	157.997	137.314	152.841
YCL036W	67.0257	63.6569	69.3013	61.3913	75.6114	74.0033	58.4759	57.7905
YCL035C	113.641	136.926	139.777	143.82	139.645	125.856	131.293	146.749
YCL034W	62.3503	64.9931	70.3159	71.954	69.7848	69.8393	66.5582	79.2805
YCL033C	21.2821	22.1501	21.9011	24.4156	26.3208	26.7988	27.058	25.4766
YCL032W	23.6464	24.9718	29.0384	26.5014	26.0872	27.4633	23.3501	29.438
YCL031C	104.493	105.456	111.405	111.785	105.164	102.475	89.8719	106.765
YCL030C	204.335	235.6	176.571	213.412	182.847	186.03	171.215	191.485
YCL029C	30.6497	31.5825	34.1085	29.1109	32.4834	30.5327	23.7363	29.4415
YCL028W	137.049	134.112	134.27	140.122	140.348	136.212	138.671	146.035
YCL027W	1.08056	1.08104	1.01723	1.18934	1.13925	1.52551	1.14674	1.43844
YCL026C-B	4.5186	3.87105	4.38146	3.53407	4.35147	3.71924	3.90768	5.15543
YCL026C-A	48.143	47.3757	41.0415	46.559	44.3516	43.6009	43.7035	49.5424
YCL025C	114.009	101.668	95.7412	101.166	112.934	118.919	108.849	131.445
YCL023C	0.166698	0.249	0.324641	0.0542241	0	0.143541	0.313693	0.15772
YCL024W	6.81202	6.28325	6.61847	6.85355	6.38113	7.28804	6.46203	8.15483
YCL022C	0	0	0	0	0	0	0	0
YCL021W-A	1.79046	1.9256	2.22022	1.29794	2.00997	1.98223	2.3585	2.27484
YCL017C	234.761	224.158	217.2	231.416	242.459	238.438	242.236	232.429
YCL016C	20.0137	20.4235	22.4228	22.8817	22.8048	22.2447	23.0491	25.5144
YCL014W	18.6951	19.4477	17.9961	19.5078	19.8025	20.1837	18.7203	19.9682
YCL012C	27.4486	30.5485	28.107	32.063	34.8351	34.5362	37.0436	34.3816
YCL011C	239.197	237.645	250.247	238.065	249.235	250.967	226.053	243.113
YCL010C	59.0025	57.0348	56.591	56.6584	62.3899	69.4422	54.8624	61.759
YCL009C	1185.88	1268.03	1156.49	1299.78	1083.64	1178.12	1230.63	1040.01
YCL008C	56.7418	58.0673	52.7245	59.3639	59.0493	57.2711	56.0594	57.3669
YCL007C	0	0.0881955	0.123201	0.240076	0	0.127105	0.0462956	0.0465534
YCL005W-A	83.9566	96.6554	93.6897	118.905	81.7718	83.8439	95.623	92.6354
YCL005W	75.4166	74.0195	69.1206	80.3505	70.2941	70.188	81.5552	75.6736
YCL004W	30.4995	31.3629	28.5478	31.0162	33.9491	34.386	35.3311	37.07
YCL002C	123.659	113.844	102.164	99.6055	119.6	118.894	112.813	112.452
YCL001W	175.056	176.299	161.905	166.901	194.125	187.123	190.927	186.504
YCL001W-A	1.25565	0.637699	0.663738	0.735195	0.88551	0.828933	0.787627	1.26722
YCL001W-B	4.47404	3.39812	3.79748	3.182	4.58382	3.85253	3.56748	4.01783
YCR001W	3.806	3.74117	3.48404	3.59429	4.5147	4.65164	4.38971	4.53031
YCR002C	124.024	123.352	124.984	131.194	126.196	122.758	138.869	139.378
YCR003W	62.2846	71.0484	71.4866	67.4807	79.7601	72.2437	63.1193	68.7075
YCR004C	161.713	162.519	200.809	220.505	173.655	161.629	217.645	229.948
YCR005C	46.1962	67.5046	46.3174	68.3168	43.5123	40.8744	50.0044	54.9394
YCR006C	15.4614	12.943	14.2326	16.1231	16.8508	18.3369	20.3821	18.2183
YCR007C	11.1725	9.94091	9.52668	9.82812	13.5286	13.1587	12.18	11.7904
YCR008W	164.375	154.023	144.835	152.262	159.183	156.399	150.524	153.381
YCR009C	124.794	128.979	138.216	133.32	132.365	129.304	132.307	139.027
YCR010C	1.06671	1.40352	1.326	1.81613	1.28046	1.79797	1.81515	1.65347
YCR011C	94.2907	99.0364	93.0803	97.1655	105.335	103.917	109.685	111.022
YCR012W	2445.7	2530.45	2351.58	2270.8	2370.64	2433.25	2298.12	2294
YCR013C	66.2171	63.8123	51.9048	47.0003	52.7616	57.8151	59.6645	49.2962
YCR014C	12.7252	12.1392	12.3217	13.2501	12.8759	13.2367	13.234	14.2613
YCR015C	15.8101	15.2413	16.7822	15.6063	16.9695	17.1744	15.9247	16.5311
YCR016W	73.5602	76.4682	85.8915	63.6133	57.618	58.4588	38.139	47.5306
YCR017C	138.548	126.702	128.675	131.45	136.722	137.162	140.029	137.907
YCR018C	2.7915	2.91881	2.18427	2.66734	2.54867	2.92953	2.95484	2.9713
YBL107W-A	0	0	0	0	0	0	0	0.174243
YER138W-A	0	0	0	0	0	0	0	0
YFL002W-A	0	0	0	0	0	0	0	0
YGR161W-B	0	0	0	0	0	0	0	0
YCR019W	17.0704	17.2669	18.9179	17.9196	18.0362	17.5199	20.1769	20.4903
YCR020C	29.5426	29.0445	34.4953	35.2648	33.3405	35.8711	46.5805	45.5129
YCR020C-A	31.1419	40.6972	44.6098	47.2103	37.5032	43.5913	50.1532	51.6659
YCR020W-B	48.22	54.9162	58.7689	45.3835	68.9652	66.5327	49.2087	56.5076
YCR021C	6.13595	5.88089	6.38141	6.70555	6.68875	7.26699	8.01345	7.83831
YCR022C	0.558871	0.400703	0.559745	0.654451	0.844561	0.866224	1.31461	0.687403
YCR023C	84.2253	85.642	77.9891	85.6961	86.6893	89.8651	94.251	92.9124
YCR024C	28.0052	27.9818	27.6191	32.4196	32.8375	29.6989	36.6467	33.4861
YCR024C-B	3903.88	3708.45	2761.28	3248.62	3547.41	3430.74	3585.96	3410.11
YCR024C-A	3787.06	3738.3	2756.41	3397.52	3641.25	3450.9	3380.57	3540.1
YCR025C	17.5021	16.6557	18.2598	17.309	18.9598	19.2841	19.9649	20.0316
YCR026C	46.629	47.9793	48.36	51.9539	53.5144	54.0085	50.5094	57.6936
YCR027C	56.7524	56.5576	55.4629	57.3888	55.4442	54.0224	55.8821	54.9736
YCR028C	93.4284	87.7112	87.3391	86.7799	90.0975	91.3409	92.3076	86.8025
YCR028C-A	228.026	226.813	223.518	243.811	234.767	232.331	256.608	254.833
YNL054W-B	0.00366786	0.013149	0.00918398	0.00357929	0.0147809	0.0221084	0.0034511	0.00347031
YBR012W-A	0	0	0	0	0	0	0	0
YDR098C-A	0	0	0	0	0	0	0	0
YDR210C-C	0	0	0	0	0	0	0	0
YDR316W-A	0	0	0	0	0	0	0	0
YER159C-A	0	0	0	0	0	0	0	0
YGR038C-A	0	0	0	0	0	0	0	0
YGR161C-C	0	0	0	0	0	0	0	0
YHR214C-C	0	0	0	0	0	0	0	0
YML045W-A	0	0	0	0	0	0	0	0
YMR051C	0	0	0	0	0	0	0	0
YOR142W-A	0	0	0	0	0	0	0	0
YPR158W-A	0	0	0	0	0	0	0	0
YCR030C	46.6366	50.7178	48.8997	52.342	48.5577	48.7797	50.1889	54.3753
YCR031C	1975.83	2023.47	1915.67	2045.38	1936.35	1963.91	2047.43	1863.65
YCR032W	12.924	12.9578	13.1442	13.2995	13.943	14.3518	14.5939	15.2294
YCR033W	36.0316	35.9461	35.8608	37.0018	36.0675	37.4269	31.6532	37.093
YCR034W	485.146	461.032	407.378	431.66	477.887	467.337	469.894	457.107
YCR035C	84.4299	82.6302	85.7903	81.8974	76.3466	76.8604	71.7787	76.347
YCR036W	54.9424	60.864	61.7063	65.593	62.8765	62.1495	72.232	68.745
YCR037C	71.6346	73.0353	73.6749	70.7829	75.8587	75.1987	69.298	67.5059
YCR038C	4.34054	4.60886	4.98654	4.82266	4.91828	5.37761	5.24415	6.04159
YCL068C	0	0	0	0	0	0	0	0
YCR038W-A	0	0	0	0	0	0	0	0
YCR096C	0	0	0	0	0	0	0	0
YCL067C	0	0	0	0	0	0	0	0
YCR039C	0	0	0	0	0	0	0	0
YCL066W	0	0	0	0	0	0	0	0
YCR040W	0	0	0	0	0	0	0	0
YCL065W	0	0	0	0	0	0	0	0
YCR041W	0	0	0	0	0	0	0	0
YCR042C	23.3884	22.8692	24.614	24.1012	24.0425	25.7409	23.1519	26.4037
YCR043C	86.6638	85.3432	84.4792	91.6472	99.2325	93.1835	95.5668	96.3848
YCR044C	103.869	103.45	99.9916	101.659	103.555	104.276	109.046	100.796
YCR045C	17.2801	16.6142	15.5379	14.6639	16.6303	18.8731	15.4946	16.2131
YCR045W-A	0	0	0	0	0	0	0	0
YCR046C	75.3004	85.5646	90.3801	93.277	91.2943	89.6855	84.0856	88.3565
YCR047C	109.459	97.5987	113.618	96.0136	102.088	96.8478	73.1283	82.4844
YCR047W-A	0	0	0	0	0	0	0	0
YCR049C	0.0450745	0.121192	0	0	0.136232	0.0388129	0.127232	0.213234
YCR048W	54.1435	53.4235	58.2438	57.4729	56.3506	54.9704	58.6724	53.4349
YCR050C	1.25158	1.79473	1.98477	1.7099	2.3327	2.85595	2.23747	2.24993
YCR051W	158.164	149.964	166.122	152.032	145.25	147.268	116.943	131.569
YCR052W	51.1124	53.7935	54.2201	53.7769	51.0242	49.3445	47.0267	52.2152
YCR053W	506.753	506.519	488.337	510.296	441.209	462.255	485.625	486.34
YCR054C	21.1884	19.8706	23.2742	21.9592	22.1754	21.8959	26.0869	23.9939
YCR057C	133.838	116.186	130.873	121.831	124.161	125.794	126.729	119.422
YCR059C	100.293	99.1647	104.833	105.861	97.6317	100.29	100.15	100.402
YCR060W	50.6444	52.507	55.8632	59.9796	62.8501	58.6741	58.2647	60.4949
YCR061W	84.5039	79.9801	78.7715	87.0451	93.1634	91.2688	93.0829	95.6665
YCR064C	0.32934	0.337332	0.157074	0.229562	0.331797	0.486153	0.132804	0.311602
YCR063W	19.0514	18.4638	18.7611	20.8605	18.5359	16.2292	20.7275	23.1203
YCR065W	50.9606	48.2389	47.8847	54.9735	53.513	55.0703	54.239	58.9557
YCR066W	10.778	11.1393	11.8509	12.5027	11.537	12.3857	11.6199	13.8091
YCR067C	92.1186	91.151	94.4902	99.3866	91.8502	92.6039	103.76	103.045
YCR068W	29.7292	30.3365	30.0792	32.3313	34.5003	37.371	36.8889	37.82
YCR069W	130.59	137.158	130.582	149.028	146.221	140.374	163.405	153.514
YCR071C	70.9022	84.0191	83.9537	79.9728	85.7439	84.2732	75.4171	76.252
YCR072C	96.4224	87.6372	95.5952	92.6068	93.5048	89.3956	92.7221	84.0198
YCR073C	22.9905	22.036	20.4367	22.2464	24.215	25.2303	23.881	24.8473
YCR073W-A	41.7132	43.3443	47.1751	47.3143	49.9566	46.8258	44.9864	49.0968
YCR075C	26.9433	30.1235	28.0737	31.1608	34.8323	35.5982	36.3651	39.7687
YCR075W-A	18.3192	23.1072	19.6078	22.7599	22.7281	20.3753	18.9922	21.2645
YCR076C	20.7693	20.9439	21.4527	23.3481	23.4897	22.8177	22.2872	25.9249
YCR077C	112.253	110.288	114.548	101.121	107.966	104.431	103.922	101.57
YCR079W	17.0235	19.9645	18.8596	21.5535	21.5627	20.3718	23.6292	23.9672
YCR081W	10.6344	9.984	10.7595	11.4392	10.8456	11.7146	12.0785	12.4362
YCR081C-A	0	0	0	0	0	0	0	0
YCR082W	107.677	107.072	110.556	114.488	108.531	101.755	100.091	106.511
YCR083W	33.4872	33.3971	33.5815	33.0716	37.6434	36.3368	34.7774	37.0674
YCR084C	403.665	380.136	453.854	491.827	364.67	383.43	469.556	466.149
YCR085W	1.85722	2.54571	1.41333	2.0789	3.13681	3.71585	2.05584	2.37738
YCR086W	17.2446	19.3568	19.8854	18.6065	20.3312	20.0797	14.4791	18.3274
YCR087W	0.412222	0	0.156389	0.0731395	0.113263	0.129076	0.21156	0.141826
YCR087C-A	0	0	0	0	0	0	0	0
YCR088W	98.6087	104.801	104.366	102.284	105.017	98.7158	86.1641	94.8301
YCR089W	26.7377	25.122	23.7497	26.5254	28.6556	30.127	29.5692	30.7751
YCR090C	73.9665	77.8448	88.3399	76.683	77.1797	74.8525	74.7651	79.847
YCR091W	4.17492	3.95002	4.35008	4.44924	4.55733	4.54951	4.7357	5.26957
YCR092C	23.5118	22.7784	23.747	24.2217	22.419	23.3884	24.1399	25.0523
YCR093W	66.1672	62.9863	66.1788	66.2149	66.3285	68.3128	71.055	70.8553
YCR094W	57.5505	58.9322	58.6148	57.1395	60.6966	59.8634	55.5417	58.2002
YCR095C	27.5228	27.9133	30.7373	29.1974	30.5009	29.372	28.9035	31.7357
YCR095W-A	9.17893	6.36179	8.27395	8.71842	9.86391	9.90614	9.44255	12.1584
YCR097W	19.734	24.412	20.6132	22.4735	25.5616	22.7708	17.1107	21.4887
YCR097W-A	0.72423	0.649079	1.26938	1.13079	1.16741	0.685986	1.09029	0.890792
YCR098C	5.71291	5.30932	5.30721	4.72659	5.44273	7.2827	7.25664	6.43926
YCR099C	37.1038	44.2518	37.5894	47.2556	42.8753	40.1326	44.669	46.9506
YCR100C	28.5975	35.1544	29.5887	36.267	33.0646	32.7746	36.8682	37.8068
YCR101C	24.2591	27.9807	25.6762	30.9468	26.7424	28.3063	28.4491	32.7988
YCR102C	0	0	0	0	0	0	0	0
YLR460C	0.119893	0.0460507	0.0142952	0.200567	0.172553	0.103238	0.128922	0.19446
YCR102W-A	2.14855	3.15098	3.42349	2.19197	2.75492	3.44788	2.38913	5.08208
YBL108W_2	0	0	0	0	0	0	0	0
YCR104W_2	0	0	0	0	0	0	0	0
YCR105W_2	0.0356113	0.031916	0.0148612	0.0173757	0.0179385	0	0.0167534	0.05054
YCR106W_2	0	0.0208048	0	0	0	0.0199889	0.00728058	0
YCR107W_2	0	0.0158703	0	0	0	0	0	0
YOL165C_2	0	0	0	0	0	0	0	0
YOL166C_2	0	0	0	0	0	0	0	0
YIR042C	676.385	731.558	550.167	633.989	695.077	673.009	540.784	574.108
YGR295C	0.0169622	0.0152021	0.0566292	0	0	0	0.0159598	0
YEL073C	0	0	0	0	0	0	0	0
YDL247W-A	0	0	0	0	0	0	0	0
YJR160C	0	0	0	0	0	0	0	0
YDL247W	0	0	0	0	0	0	0	0
YGR289C	0	0	0	0	0	0	0	0
YDL246C	0	0	0	0	0	0	0	0
YJR159W	0	0	0	0	0	0	0	0
YDL245C	0	0	0	0	0	0	0	0
YJR158W	0	0	0	0	0	0	0	0
YJR157W	0	0	0	0	0	0	0	0
YFL057C	0	0	0	0	0	0	0	0
YDL243C	7.27335	7.00926	7.37611	7.57471	7.97765	8.70418	9.63978	9.19399
YDL242W	9.26224	9.41764	11.0308	11.1529	9.9316	11.5203	13.3016	14.2982
YDL241W	33.5798	36.8038	37.7452	41.9502	37.4961	32.9434	40.4478	45.3453
YDL240C-A	0.420369	0.251165	0.467806	0.410217	0.705841	0.48263	1.18658	1.19318
YDL240W	13.3915	12.751	13.5023	14.2236	14.0783	13.7175	14.3933	15.8872
YDL239C	5.69597	5.91556	5.78104	5.80493	6.27208	5.6555	5.88838	6.56109
YDL238C	5.20914	5.30523	5.45662	5.37859	6.86481	7.22665	7.16628	7.66668
YDL237W	63.2531	68.5829	63.4428	66.3748	70.0028	66.6598	72.2183	69.657
YDL236W	125.618	130.689	133.549	141.997	140.933	138.809	155.493	154.781
YDL235C	204.726	208.034	205.296	209.105	217.965	216.625	219.81	218.566
YDL234C	16.8421	17.137	16.831	17.8423	18.8637	18.2638	18.2267	20.7703
YDL233W	11.0236	11.6669	12.0957	11.47	12.4074	12.346	11.231	12.9676
YDL232W	45.2938	69.9461	49.2903	62.22	70.9046	65.1029	56.5495	64.6111
YDL231C	126.944	121.775	123.056	119.828	132.009	133.369	129.169	132.932
YDL230W	16.9007	17.0037	17.4522	18.9074	18.051	15.8744	17.9595	20.4191
YDL229W	742.835	760.75	810.409	770.494	648.94	719.173	743.373	676.864
YDL228C	42.8606	41.5444	42.1834	44.9706	41.299	39.0592	48.6028	38.8423
YDL227C	7.27515	6.56898	6.231	7.16582	7.72673	8.26683	7.62569	8.19566
YBR115C	12.882	12.5613	11.9722	12.5935	12.2323	12.8417	13.109	13.4184
YDL226C	116.916	114.685	120.732	119.991	117.917	117.436	117.326	124.009
YDL225W	45.8318	48.1923	55.474	49.1235	42.9034	42.3609	40.3436	44.8217
YDL224C	64.7243	64.3269	61.3956	68.5707	67.0753	68.1827	76.3969	74.3266
YDL223C	15.1832	13.3599	14.7751	15.2483	15.7298	15.6137	16.269	16.2375
YDL222C	3.63867	4.30465	4.44265	4.36242	4.44088	4.74457	4.48007	4.52469
YDL221W	8.90609	7.23653	8.79274	9.23209	7.7855	8.83266	8.0863	9.04938
YDL220C	9.00997	8.86193	9.82317	9.8668	10.0881	10.5245	9.76257	10.3048
YDL219W	63.8526	65.2127	69.1553	69.2742	71.7788	71.4104	68.3586	75.7007
YDL218W	11.8576	11.0995	10.2182	10.7207	12.2932	12.235	12.2248	13.1559
YDL217C	64.1466	64.2114	63.9106	66.2567	68.153	67.6437	66.1871	71.0709
YDL216C	5.58331	6.16978	7.00224	6.10458	6.84714	7.11086	5.94095	7.4952
YDL215C	21.0825	20.306	20.4264	20.7346	24.1451	24.7248	26.9556	26.6928
YDL214C	9.65927	8.59918	10.6981	9.15644	9.80555	10.8626	8.88915	9.87956
YDL213C	125.633	136.062	147.944	115.864	117.318	118.667	75.7554	94.041
YDL212W	750.781	761.552	762.933	769.675	759.952	750.152	781.401	751.185
YDL211C	14.3256	15.3016	14.5672	18.2461	17.0265	18.2876	18.3405	22.7917
YDL210W	3.04253	2.62582	2.41713	2.80411	2.83817	2.9886	2.97935	3.17719
YDL209C	15.9814	16.6678	17.5475	17.723	17.323	19.5728	15.3045	18.4928
YDL208W	455.383	468.878	514.505	439.659	427.015	416.233	312.391	377.913
YDL207W	36.342	38.0154	38.3171	37.3782	34.7698	34.5166	28.5908	33.7624
YDL206W	14.3866	15.5285	14.1016	15.8198	18.4174	18.7821	20.3403	18.9189
YDL205C	165.602	158.721	161.377	186.706	168.223	167.015	172.031	167.95
YDL204W	22.5107	23.5471	22.9664	26.6926	28.8757	28.2584	29.0152	31.3128
YDL203C	37.2897	36.0772	35.8048	36.5304	38.0779	37.8378	36.3106	37.2849
YDL202W	80.88	84.6648	92.2523	86.5755	101.744	92.4894	83.0382	88.5746
YDL201W	141.692	133.329	153.633	133.975	134.015	129.667	114.638	126.007
YDL200C	20.326	23.4434	23.0846	23.263	23.6042	24.1098	21.6276	26.33
YDL199C	5.93037	5.81039	6.16171	6.04315	7.55086	7.13143	7.39579	8.02201
YDL198C	425.177	472.086	353.385	410.835	438.446	455.987	379.821	376.83
YDL197C	17.7929	17.1327	17.8371	17.4231	19.7775	18.8561	14.8966	20.9042
YDL196W	1.93957	2.37042	2.40373	2.69571	2.1909	3.13783	2.37796	3.22534
YDL195W	198.004	193.536	194.322	203.99	195.699	197.199	197.446	203.941
YDL194W	7.65467	7.61755	8.72921	8.42931	8.63631	8.9682	8.97716	9.6749
YDL193W	43.7653	46.9058	45.2416	42.2233	49.1175	47.4723	44.7757	48.1068
YDL192W	735.123	753.841	716.544	740.803	720.27	726.93	698.21	719.857
YDL191W	236.649	271.742	277.007	230.531	268.605	253.884	221.003	217.898
YDL190C	64.4833	63.803	60.7098	63.0438	63.6076	66.1299	66.3841	68.7254
YDL189W	43.9558	42.5237	43.0061	36.6417	44.8764	42.2105	33.8734	35.8166
YDL188C	107.615	104.258	102.144	115.1	105.858	104.427	119.626	119.824
YDL187C	0.0585968	0.157549	0.048907	0.171545	0.118068	0.252284	0.275669	0.110882
YDL186W	4.96176	4.59235	3.79293	4.84194	5.06885	4.77162	4.51582	4.16804
YDL185C-A	58.1805	91.7447	71.7067	90.7912	85.4439	91.214	57.2159	84.8173
YDL184C	265.263	603.454	383.619	449.251	685.09	601.562	275.245	441.906
YDL183C	10.7829	11.1397	10.8098	12.2469	13.7562	13.8497	14.4155	13.0899
YDL182W	118.786	120.236	85.7377	104.276	103.355	98.3002	90.3064	92.3162
YDL181W	457.566	514.606	462.16	523.533	621.964	587.229	641.45	597.582
YDL180W	51.9886	53.2773	49.7236	54.9342	58.2067	58.5207	59.0315	61.597
YDL179W	34.6586	34.3388	36.6706	32.3986	34.5339	33.7018	31.3974	34.8714
YDL178W	115.063	111.206	113.917	118.219	124.714	121.186	126.126	123.371
YDL177C	24.011	26.5868	24.9483	22.9898	23.0889	24.9599	21.4925	25.0716
YDL176W	21.3825	21.331	21.7771	20.5822	22.7235	22.248	21.3078	23.3016
YDL175C	16.7026	16.4095	17.4024	18.2319	16.5637	17.3103	15.5222	18.7728
YDL174C	146.156	151.042	147.98	159.411	158.622	155.416	162.943	166.609
YDL173W	18.7926	22.1509	21.1738	20.8037	20.0955	20.1572	13.8915	18.996
YDL172C	2.90054	1.91357	1.58031	1.65112	2.11047	1.83852	1.7057	1.10535
YDL171C	95.4263	89.3116	92.7923	94.4819	85.8923	92.7585	92.2652	97.9312
YDL170W	47.2397	46.7604	40.0584	46.0989	55.9272	54.7366	52.6106	55.9817
YDL169C	1.12223	1.46999	1.94536	1.76906	2.20323	1.83356	1.89523	2.09636
YDL168W	107.461	109.625	112.53	122.452	111.971	111.693	125.573	126.965
YDL167C	96.0133	91.2975	95.8421	97.0232	97.5233	93.753	93.0598	91.7993
YDL166C	64.0333	68.7965	74.8549	65.632	72.6118	69.4622	63.1283	72.5044
YDL165W	66.1351	73.6241	76.1854	79.4112	76.7411	77.5011	81.4316	86.6812
YDL164C	37.6082	36.021	38.8681	39.1378	39.7956	41.2745	40.961	44.8675
YDL163W	0	0	0	0	0	0.054953	0.0600468	0
YDL162C	0.434538	0.340766	0.544022	0.424045	0.328335	0.608033	0.357751	0.873661
YDL161W	43.7879	46.316	54.046	43.0347	43.3867	43.1456	32.8162	40.8264
YDL160C-A	10.4244	11.4823	9.16553	10.7939	13.0676	14.6636	10.8566	13.3263
YDL160C	141.512	125.529	115.394	126.966	147.204	149.167	141.056	153.196
YDL159W-A	0	0.525164	0.48907	0.142955	0.147585	0	0	0.554409
YDL159W	13.8656	13.1881	14.0854	13.5308	14.7116	15.0911	14.7857	15.5772
YDL159C-B	0	0	0	0	0	0	0	0
YDL158C	45.2447	44.1393	43.2993	43.4804	45.204	46.8269	48.0467	48.5511
YDL157C	106.651	106.798	105.154	115.387	109.193	108.44	116.963	117.563
YDL156W	10.6976	9.74214	11.7676	10.3069	9.77165	11.7797	10.448	13.2348
YDL155W	53.6887	55.4465	54.4513	55.0375	55.652	56.3584	56.7789	58.6909
YDL154W	6.73149	6.99365	7.25255	7.07102	8.13517	8.20846	7.74563	8.33642
YDL153C	85.4763	84.9636	105.908	71.4622	80.9745	80.6381	59.6116	64.9705
YDL152W	0	0	0.088193	0.0515574	0	0.0454939	0	0
YDL151C	0	0.0595547	0	0	0.100419	0.0572191	0	0
YDL150W	62.3842	59.161	65.5238	56.1044	57.3076	58.3892	43.1699	49.7539
YDL149W	7.48548	7.73906	7.89177	7.87195	8.54337	8.53671	8.46509	8.64056
YDL148C	79.4389	75.3573	86.2843	64.7415	66.1096	68.1777	47.9916	55.0821
YDL147W	178.787	181.503	198.424	179.886	160.727	155.121	151.55	169.322
YDL146W	20.3064	19.984	18.9604	20.9027	21.4082	20.5427	24.7643	23.861
YDL145C	239.32	226.434	223.681	227.178	218.669	230.345	218.941	226.918
YDL144C	46.7806	47.9458	49.4427	54.1257	52.441	48.2265	53.6822	57.7051
YDL143W	237.003	234.304	254.497	244.264	236.082	229.407	243.529	243.582
YDL142C	26.8039	26.6465	27.3345	29.1023	37.1332	33.6142	39.1217	39.6402
YDL141W	58.5332	58.6793	59.7925	62.4084	59.7593	61.4463	64.3598	64.8506
YDL140C	166.471	158.747	159.63	167.087	159.031	161.34	167.315	163.674
YDL139C	8.34482	10.3415	11.7442	8.33986	11.1321	9.48994	8.52852	8.71214
YDL138W	28.668	28.3018	27.7157	29.7869	30.9473	32.1464	32.5145	33.7253
YDL137W	185.778	197.457	174.54	189.317	200.208	190.367	203.072	202.208
YDL136W	344.163	404.15	419.034	373.076	346.578	339.259	311.291	334.726
YDL135C	92.2077	101.251	114.512	98.6879	104.796	97.9359	92.136	99.8291
YDL134C	129.767	130.525	125.232	128.843	131.489	127.116	124.31	136.062
YDL133C-A	187.172	351.496	215.812	268.293	468.049	460.884	154.884	261.297
YDL133W	32.7728	33.2496	34.121	34.3796	35.1225	36.5075	36.1253	39.9048
YDL132W	88.9753	87.6432	88.7662	91.3437	84.1878	85.7296	83.6724	93.3234
YDL131W	107.033	110.034	96.6407	109.654	104.121	100.219	102.413	111.405
YDL130W-A	14.1508	22.1776	17.4379	23.7863	29.8563	24.2425	22.1676	23.3425
YDL130W	1534.72	1686.46	1478.68	1615.95	1543.09	1565.76	1617.23	1527.66
YDL129W	33.0009	32.3857	34.5263	32.0316	32.0017	31.5718	30.0744	30.5969
YDL128W	182.59	160.545	170.338	171.402	199.872	193.208	200.931	186.759
YDL127W	25.3654	25.0889	26.4984	27.4806	30.6404	29.3499	28.7535	32.9003
YDL126C	292.784	290.651	313.629	308.436	294.354	287.537	326.175	318.639
YDL125C	138.68	143.241	133.122	148.008	139.383	141.73	150.968	140.577
YDL124W	12.4794	14.4697	12.8736	14.2078	17.0331	17.1295	16.9929	17.1459
YDL123W	81.1878	78.499	79.323	77.7997	76.313	80.3408	83.0136	77.8532
YDL122W	156.172	149.991	151.68	138.744	147.077	152.495	130.421	136.045
YDL121C	198.913	202.073	200.916	187.861	208.839	198.033	181.052	177.71
YDL120W	74.8432	78.7626	77.9606	84.5376	76.4035	74.8491	76.1729	77.7471
YDL119C	8.58025	8.72147	8.57619	9.86386	11.0267	11.0645	11.0662	11.405
YDL118W	0	0.182425	0.254831	0.0993158	0.153799	0.0876355	0.0957588	0.24073
YDL117W	53.5658	48.5747	53.2634	48.4529	50.7479	51.7188	47.7101	51.8579
YDL116W	45.6072	45.7456	47.1377	45.8729	46.9479	46.0968	49.4271	50.6838
YDL115C	26.7506	29.0269	29.085	26.4547	29.48	29.5212	25.4268	29.3665
YDL114W-A	0	0	0	0	0	0	0	0
YDL114W	0.271469	0.262015	0.418297	0.183402	0.273494	0.39559	0.451907	0.414909
YDL113C	8.02438	10.337	10.9274	9.54785	11.397	11.0139	8.81798	10.5606
YDL112W	70.6016	65.0845	70.5435	65.268	64.4855	66.5875	71.7511	67.7243
YDL111C	103.664	101.311	105.108	110.264	112.664	111.172	119.197	115.275
YDL110C	49.7724	51.2643	53.9402	55.5269	56.6374	55.2084	52.8153	62.2774
YDL109C	11.4092	11.3664	10.9007	11.9005	13.7391	14.6979	12.5319	14.2204
YDL108W	26.6317	28.5381	29.3471	29.5479	28.7747	26.6545	27.7634	27.2606
YDL107W	9.74172	10.1258	10.9277	10.2034	11.899	11.4159	10.2687	11.7985
YDL106C	22.0928	23.0969	23.1648	25.1938	22.5713	22.4989	24.1938	26.0959
YDL105W	11.6118	11.7256	11.4938	11.6591	12.069	12.0232	10.6848	12.2878
YDL104C	16.3353	18.7463	17.1019	17.5442	19.911	20.2557	20.3793	18.5795
YDL103C	58.5772	62.2517	65.5814	61.7157	61.3373	59.1485	61.5608	63.6897
YDL102W	25.9646	24.654	27.0703	26.0136	26.7675	27.7866	29.5338	30.7202
YDL101C	21.4312	23.7253	24.2927	23.4835	24.5094	23.6372	23.1144	26.0788
YDL100C	265.978	266.986	287.78	288.95	268.566	267.46	280.549	297.589
YDL099W	60.6494	66.7204	75.3325	56.6836	57.0196	57.9855	41.1763	51.6767
YDL098C	16.5934	19.1079	21.3535	19.8054	20.2804	20.3509	17.3544	20.5785
YDL097C	129.684	137.156	141.68	134.028	142.041	138.578	126.871	142.537
YDL096C	0	0	0.0493557	0	0.0595756	0.152759	0.111279	0.0559495
YDL095W	340.464	327.012	327.171	325.994	328.673	336.494	309.19	328.007
YDL094C	19.1474	19.811	18.2912	18.87	21.3911	21.8745	21.3336	21.3447
YDL093W	49.8498	48.668	48.8301	51.7995	53.7654	54.9803	52.7647	59.198
YDL092W	189.072	198.573	211.604	214.331	179.042	177.797	152.732	180.009
YDL091C	22.7153	27.7058	26.1792	26.4704	27.6981	27.4348	26.4667	29.904
YDL090C	23.276	23.6822	25.1679	25.5677	24.8626	25.1303	27.8107	29.5749
YDL089W	24.5333	22.9285	22.706	24.2781	26.8988	25.1077	27.335	27.7639
YDL088C	88.4723	84.9922	87.6628	90.0576	85.1551	81.7009	83.5648	89.5292
YDL087C	19.46	17.8375	19.5273	19.3021	20.1752	18.7903	17.1062	18.9938
YDL086W	60.7397	65.5688	65.1463	72.1284	61.3824	63.7874	72.1127	69.2647
YDL086C-A	0	0	0	0	0	0	0	0
YDL085C-A	79.6832	95.7777	85.2966	87.7865	90.3477	85.5865	64.6904	93.9522
YDL085W	1.38121	1.6611	1.38928	1.63586	1.40341	1.64678	1.95493	2.12219
YDL084W	520.093	528.972	513.545	546.456	507.427	514.013	554.563	549.069
YDL083C	949.391	965.95	967.387	989.845	950.318	931.498	1018.22	970.402
YDL082W	663.107	706.201	732.072	697.036	687.798	665.702	661.721	691.02
YDL081C	4969.18	4943.65	5101.28	5103.78	4658.26	4650.69	4829.16	4505.14
YDL080C	22.7096	23.3946	22.5456	23.7397	24.956	23.4968	24.302	26.4879
YDL079C	7.09058	6.09325	6.08945	6.70839	6.83857	6.6361	7.41395	7.57795
YDL078C	117.39	126.233	127.801	133.26	125.873	119.492	142.75	138.723
YDL077C	18.2074	18.1667	18.5628	18.3548	18.4917	19.2092	19.4071	21.0253
YDL076C	50.9534	52.5591	49.1656	57.804	55.8682	55.7847	54.7264	61.3571
YDL075W	983.169	1173.24	1233.99	1047.62	1086.66	1053.12	933.96	1004.79
YDL074C	70.9481	70.0705	77.1024	67.1381	66.6395	66.0812	55.2045	63.5912
YDL073W	52.1803	47.4108	48.0575	48.5384	50.0446	52.2907	50.2726	53.4748
YDL072C	168.882	184.971	156.066	185.647	204.903	189.171	201.087	189.98
YDL071C	8.38277	8.94175	10.6022	9.33463	9.22249	11.6024	7.79059	9.24506
YDL070W	97.1286	100.918	105.053	99.7836	100.038	104.595	90.259	104.457
YDL069C	16.3383	16.3006	16.2563	15.4515	17.0531	15.7338	16.2693	16.625
YDL068W	0	0.0525164	0.048907	0.114364	0.118068	0.100914	0.110268	0.0554409
YDL067C	762.521	941.041	814.677	989.102	960.099	965.558	939.931	929.716
YDL066W	381.721	419.458	331.903	411.973	409.847	395.18	406.464	397.44
YDL065C	41.3987	45.1702	49.5002	38.6202	44.9829	45.8583	32.3393	40.2359
YDL064W	78.2087	83.0316	82.9074	91.9912	87.7322	85.5632	90.0362	93.2631
YDL063C	90.4675	81.0148	91.8806	82.3271	83.1742	80.9121	90.1212	81.1365
YDL062W	0.0453919	0.122045	0.2652	0.0442958	0	0.0781725	0	0
YDL061C	159.464	234.904	169.435	208.34	272.439	252.225	168.575	219.95
YDL060W	104.201	95.5625	107.364	87.9484	94.8053	95.1773	77.9113	84.1036
YDL059C	7.52442	7.78297	8.03589	6.50054	6.87413	6.68817	5.48109	7.1702
YDL058W	26.0733	25.1272	28.8908	30.1297	26.4775	27.6585	27.9632	31.3719
YDL057W	7.20973	7.35708	7.60363	7.26504	8.76359	8.958	8.62702	10.1209
YDL056W	22.0497	23.4951	23.8929	23.9533	24.8849	26.54	21.5683	25.7541
YDL055C	1385.94	1368.34	1312.52	1405.54	1395.01	1396.95	1599.66	1565.49
YDL054C	64.43	62.1095	54.096	62.5383	69.6977	67.8794	65.1553	65.2552
YDL053C	163.775	167.403	170.996	161.409	167.266	159.764	128.631	151.184
YDL052C	172.994	174.102	166.985	182.741	178.236	178.576	184.296	175.633
YDL051W	114.644	114.992	122.565	111.625	112.888	112.614	97.0356	114.015
YDL050C	5.66594	5.45069	6.24748	5.02185	6.17953	7.16161	6.06472	5.21323
YDL049C	3.57027	3.67224	3.47985	3.90494	5.93851	5.83911	6.01963	5.80377
YDL048C	19.14	17.1422	16.5557	19.4337	21.3725	20.415	17.4037	17.8484
YDL047W	118.232	113.222	115.855	123.784	120.946	125.343	122.15	126.954
YDL046W	468.273	479.01	458.703	498.031	469.938	459.267	484.063	476.208
YDL045W-A	90.5077	96.3402	107.707	110.534	105.997	100.194	105.122	108.693
YDL045C	33.299	33.927	32.8394	32.372	38.0317	35.254	35.8945	38.5973
YDL044C	23.4294	24.7577	26.5329	20.2963	24.2669	23.3966	20.532	22.0016
YDL043C	23.8755	23.9726	26.0324	22.9455	25.4885	24.0095	22.0102	23.1606
YDL042C	16.3488	15.0833	16.3209	16.211	17.5896	17.1042	20.424	19.0646
YDL041W	0	0.0979119	0	0	0	0	0.051396	0
YDL040C	87.3518	86.9763	94.8664	87.8834	88.9225	87.9926	90.8503	96.556
YDL039C	302.412	292.227	267.315	323.141	354.534	344.915	352.688	300.088
YDL037C	179.437	161.119	149.845	186.262	200.475	217.101	207.323	186.546
YDL036C	46.289	44.555	46.6983	43.0111	46.6624	45.8525	41.2742	41.4909
YDL035C	43.4177	45.1095	43.7036	48.5481	45.6789	47.2925	45.0315	47.9131
YDL034W	3.65063	4.24314	3.57064	4.11911	3.90774	5.30466	3.97159	5.12705
YDL033C	30.4549	30.0864	30.8629	34.6702	32.6085	30.0882	34.8939	34.3442
YDL032W	0.0619774	0.0555462	0	0.120962	0.0624398	0.0533678	0.0583147	0
YDL031W	89.8638	83.5548	97.484	77.9619	74.4628	77.3914	61.4145	66.7283
YDL030W	28.4531	28.1442	30.7994	28.3228	29.7171	30.2285	26.4175	28.5515
YDL029W	108.862	110.747	117.286	116.866	113.033	116.632	129.362	135.251
YDL028C	23.811	24.4211	23.5514	23.6964	23.4454	24.0656	22.6654	24.944
YDL027C	19.291	18.4144	17.2255	20.9766	20.8849	20.4344	22.4582	24.6113
YDL026W	0.371864	0.611008	0.465557	0.423365	0.749278	0.587046	0.349888	0.645033
YDL025C	18.8595	20.7351	19.1281	20.6223	19.8263	20.8872	19.9325	23.8931
YDL025W-A	0	0	0	0	0	0	0	0
YDL024C	1.71792	1.66283	1.6862	1.87761	2.32612	1.98815	2.46986	2.67866
YDL022C-A	0	0.0696	0.0648165	0.0757831	0	0.200611	0	0
YDL023C	0.24247	0.108655	0.354154	0.118307	0.488557	0.46977	0.171105	0.114705
YDL022W	65.4924	86.652	76.7852	85.5889	85.28	80.776	100.238	105.106
YDL021W	1.69405	1.96263	1.60359	2.37891	1.85238	1.6544	2.42978	2.59968
YDL020C	30.9924	32.1307	40.2472	45.638	37.1071	40.7192	47.9706	60.5494
YDL019C	57.1675	55.4195	64.4357	58.5058	58.2515	56.3627	57.6574	61.7212
YDL018C	62.0037	60.912	63.4384	65.4884	65.7994	69.4272	68.9393	72.8851
YDL017W	8.71685	8.75618	9.45696	9.54644	9.70226	10.5651	11.2341	12.0769
YDL016C	183.924	187.031	173.538	170.702	180.603	172.497	179.42	155.3
YDL015C	490.429	480.05	452.835	475.289	453.977	445.394	449.414	439.072
YDL014W	1339.71	1346.08	1417.85	1341.13	1177.72	1282.11	1201.52	1100.33
YDL013W	18.9627	19.1939	21.0592	20.2396	21.0418	21.4669	19.0648	21.7677
YDL012C	67.0191	75.5352	62.5497	87.1242	76.832	80.0048	77.3918	85.9442
YDL011C	0.119364	0.160467	0.0996254	0.0582407	0.120254	0.0513912	0	0.0564676
YDL010W	13.308	14.4918	14.377	14.8303	14.8068	15.6699	12.1033	16.1663
YDL009C	21.7169	22.9295	26.0712	22.7601	26.7342	25.6678	21.833	22.4049
YDL008W	39.3728	41.6556	39.6677	40.0135	43.7741	42.9308	47.2756	43.314
YDL007C-A	0	0.201516	0	0.0731395	0.0755086	0.0645378	0.0705201	0.141826
YCR018C-A	0	0	0	0	0	0	0	0
YPR002C-A	0	0	0	0	0	0	0	0
YDL007W	132.931	141.941	151.014	134.503	143.767	137.147	124.133	141.407
YDL006W	57.8509	56.6823	56.2968	59.1974	61.1148	60.2458	65.4861	63.1908
YDL005C	44.7898	47.1951	50.0194	47.0726	47.5553	49.0229	37.827	49.0858
YDL004W	394.946	431.071	436.73	465.03	476.907	455.5	515.426	475.986
YDL003W	48.4504	51.9912	54.0823	48.1124	54.9047	58.5077	46.8492	55.6071
YDL002C	49.9222	53.7752	58.6237	48.285	54.2418	47.6396	38.2315	48.6086
YDL001W	22.6121	23.067	24.2027	23.4379	21.9823	22.2525	20.2204	24.1534
YDR001C	33.5997	33.8696	31.7135	32.1108	38.7034	37.0509	37.6465	37.5804
YDR002W	456.78	485.023	497.069	444.348	466.295	460.286	372.77	427.861
YDR003W	40.8123	41.4232	40.82	43.8809	52.2885	49.2946	52.1394	53.7304
YDR003W-A	79.706	90.4563	85.0266	91.2817	102.474	97.7385	113.307	112.45
YDR004W	35.8496	35.4127	36.5964	37.4398	42.1318	43.6917	43.4924	44.3299
YDR005C	35.4867	33.3077	35.117	37.0703	35.3827	34.6934	38.4546	41.9584
YDR006C	62.72	60.951	60.6447	59.0298	66.0461	65.3293	63.9956	61.0729
YDR007W	50.1042	51.3237	46.9833	46.9094	55.5864	54.6885	45.4989	48.5711
YDR008C	9.91639	8.93676	10.3457	9.89196	10.9339	10.5312	9.123	7.50584
YDR009W	7.60859	6.95212	7.53787	8.17338	7.78999	8.96989	8.11346	9.35259
YDR010C	8.80906	7.50984	9.23527	8.70116	11.0394	9.52793	11.7757	9.96088
YDR011W	295.68	284.463	265.575	279.289	293.226	315.585	283.948	294.624
YDR012W	703.943	665.733	726.299	659.168	637.37	629.38	677.378	650.271
YDR013W	31.1488	29.7685	31.944	31.8111	34.8611	35.2667	37.5491	40.6761
YDR014W	10.3051	10.3144	10.8675	10.6289	11.9152	11.2632	9.8739	11.9711
YDR014W-A	0.553614	0.637929	0.396057	0.617423	0.597583	0.646962	0.818552	0.710868
YDR015C	0	0	0	0	0	0	0	0
YDR016C	37.9276	43.0524	38.7343	42.5071	47.917	51.2376	45.4535	47.0547
YDR017C	32.9397	31.7916	35.9436	33.425	34.1616	35.6515	32.3664	35.9063
YDR018C	3.90317	4.21235	3.50205	3.7613	4.42383	4.69134	5.03438	5.01626
YDR019C	138.541	156.175	109.742	120.624	152.741	138.175	120.19	129.057
YDR020C	77.1265	69.4704	72.9848	69.5409	71.4311	69.6997	63.7967	67.5284
YDR021W	36.6758	35.3974	41.7605	32.6608	33.3616	32.7326	27.6551	27.0773
YDR022C	9.91387	13.0784	11.4423	12.8035	16.4156	14.4814	14.4999	14.6116
YDR023W	437.441	449.318	482.03	435.83	410.157	402.171	402.459	420.704
YDR024W	36.336	42.6868	41.6712	37.276	34.8506	33.165	38.7745	34.9414
YDR025W	935.741	947.823	917.43	1000.41	904.674	906.047	993.065	978.018
YDR026C	36.8791	37.6352	42.0866	36.2308	38.3711	39.1822	28.2312	35.587
YDR027C	27.2745	28.6049	27.9506	29.1389	27.9085	27.1962	26.0919	29.8758
YDR028C	59.1868	61.4141	61.9045	54.8235	60.7619	61.0692	47.6745	53.7979
YDR029W	16.5745	18.7609	17.5227	14.8564	19.6049	18.7123	12.5915	16.2046
YDR030C	10.2469	9.99261	9.5605	9.49083	9.86229	10.7392	9.62939	9.99576
YDR031W	13.631	15.8152	15.522	15.3125	15.5424	17.1512	14.615	15.2962
YDR032C	85.9312	95.2156	91.2669	95.6459	96.0356	94.0753	108.037	98.8631
YDR033W	1216.4	1251.73	909.366	948.555	1197.64	1076.06	1008.37	973.594
YDR034C	41.1593	40.1236	38.2773	38.4	39.652	41.9602	36.442	39.3665
YDR034C-A	0.764738	1.46868	1.82365	1.0661	1.76101	2.3518	1.64467	1.4471
YDR034W-B	8.30497	9.55394	7.9662	8.22538	7.3679	7.7917	6.18135	9.61686
YDR035W	418.04	427.665	377.373	423.981	395.949	382.503	350.074	387.529
YDR036C	55.1271	55.3604	53.4789	57.1502	61.8289	60.2509	67.7981	62.4264
YDR037W	455.671	453.977	462.206	437.994	456.734	455.646	464.412	448.806
YDR038C	0	0	0	0	0	0	0	0
YDR039C	0	0	0	0	0	0	0	0
YDR040C	0	0	0	0	0	0	0	0
YDR041W	71.5341	79.2611	83.3864	78.3783	82.6997	79.0366	81.963	84.512
YDR042C	3.81608	4.91459	5.08536	3.8491	4.0707	4.28004	5.25006	5.37032
YDR043C	39.7297	36.0303	39.9541	45.5483	36.4153	37.2489	37.1464	43.4781
YDR044W	124.916	122.085	130.586	141.63	138.145	130.321	160.835	148.125
YDR045C	104.872	109.395	107.111	101.263	114.196	105.705	105.45	110.322
YDR046C	224.255	224.808	198.678	230.422	216.043	214.386	212.566	217.641
YDR047W	237.282	225.311	238.844	254.962	246.726	238.661	283.188	278.431
YDR048C	1.04358	0.825257	0.717303	0.838667	0.803987	0.898612	1.21294	1.04546
YDR049W	30.4666	31.996	36.6555	31.1618	31.3505	31.7057	28.2541	33.219
YDR050C	3613.65	3775.96	3738.29	3739.29	3604.94	3547.43	3898.23	3651.87
YDR051C	55.221	58.3198	66.0186	58.3374	54.6831	53.5806	50.6721	58.8186
YDR052C	42.6602	40.6998	44.6101	45.6716	41.7994	42.1662	37.412	43.7881
YDR053W	0	0	0.0815117	0	0	0	0	0
YDR054C	190.19	175.373	187.674	187.68	175.002	174.289	149.508	177.454
YDR055W	97.9304	96.3363	85.0125	85.7984	121.367	123.989	110.392	106.169
YDR056C	130.665	136.652	141.545	139.174	147.748	142.663	140.607	146.275
YDR057W	41.5109	41.9589	43.0283	42.5357	44.0091	44.6371	41.1798	46.115
YDR058C	12.3197	11.8186	12.7831	13.2725	13.8811	14.5461	15.3195	15.6099
YDR059C	18.6528	21.2031	18.7841	24.5275	21.0049	20.5576	25.648	22.9631
YDR060W	169.823	160.439	182.529	136.872	146.16	150.035	112.469	126.624
YDR061W	40.5479	44.92	40.6472	48.2466	47.717	46.2829	48.5178	50.29
YDR062W	333.637	337.614	334.484	332.083	324.733	329.647	330.258	322.016
YDR063W	104.591	104.136	106.699	105.882	119.874	117.665	111.712	128.15
YDR064W	1237.9	1276.25	1249.02	1249.84	1319.1	1299.78	1367.29	1276.86
YDR065W	22.3661	22.0971	22.6362	22.29	23.9523	21.7612	23.3144	25.1105
YDR066C	29.5453	30.3795	32.0602	28.9276	29.1065	28.9064	27.9839	30.5544
YDR067C	32.1996	31.6826	34.1436	31.7295	36.4227	35.1269	34.5555	37.2686
YDR068W	37.4392	42.0319	43.9988	36.7597	38.5618	39.2842	27.4488	33.8585
YDR069C	11.5007	11.915	11.0903	13.6114	12.4621	12.4417	14.5239	15.9864
YDR070C	3.01711	2.51967	2.86158	2.60968	2.62513	2.95226	4.32273	3.37364
YDR071C	189.375	219.428	224.914	193.188	211.486	208.192	189.207	210.97
YDR072C	193.54	179.737	169.942	185.495	193.299	185.786	192.291	184.029
YDR073W	62.2944	63.8739	58.8029	61.3872	71.5955	69.2727	60.5705	66.0027
YDR074W	30.9851	32.5098	30.9892	34.5915	34.3654	34.7123	38.6533	44.3484
YDR075W	33.1878	32.2304	32.0349	34.9919	36.3145	34.7564	39.1165	38.0515
YDR076W	17.0881	14.9317	16.8927	14.9445	18.2527	18.8736	16.57	17.5313
YDR077W	1150.44	1625.29	1151.27	1735.58	1637.72	1357.4	1687.56	1551.33
YDR078C	17.3515	17.872	18.1087	16.9605	18.9884	21.3586	21.3078	24.394
YDR079W	60.0827	68.0322	63.5966	73.1774	68.938	64.7199	65.7373	71.6029
YDR079C-A	33.5527	39.488	41.1221	42.8237	37.895	37.7873	35.6406	36.8416
YDR080W	17.3696	17.7074	18.705	17.2028	17.8904	19.2866	17.3113	19.2446
YDR081C	36.7945	35.3782	36.6359	37.2645	36.3818	35.8788	36.7682	38.7709
YDR082W	15.2008	15.0852	14.9958	15.7887	17.1019	17.3136	17.3962	18.8263
YDR083W	114.676	113.986	129.43	96.8489	105.41	99.961	77.7191	85.3272
YDR084C	124.079	126.628	116.714	131.209	126.888	127.933	135.577	132.215
YDR085C	17.0327	16.7537	14.476	16.7429	17.9545	18.2863	17.7645	18.2562
YDR086C	560.294	608.205	601.538	617.818	564.955	553.929	557.505	591.931
YDR087C	119.51	120.05	140.337	101.767	119.145	113.412	86.4495	97.2481
YDR088C	12.8408	13.1826	14.8892	12.5472	13.9539	13.5785	9.54838	10.6684
YDR089W	20.0482	21.1816	19.4476	19.2243	19.3394	19.3621	19.2328	20.8891
YDR090C	33.7205	32.7662	33.5414	34.2613	36.5195	42.4032	39.645	38.1401
YDR091C	323.955	294.266	313.087	310.968	301.186	303.55	346.775	313.717
YDR092W	35.4687	39.5513	33.6494	37.74	43.4191	41.6269	39.8776	40.9769
YDR093W	75.4017	72.6523	73.2823	74.0021	79.1004	81.2614	78.6083	80.1803
YDR094W	0	0	0	0	0	0	0	0
YDR095C	1.7408	2.52999	1.41366	1.65285	2.18038	2.18769	2.34621	1.5135
YDR096W	22.1889	22.6618	23.6289	26.5796	24.8141	24.4645	28.4805	31.7394
YDR097C	25.4818	24.2365	26.7387	24.2036	26.5026	28.8408	26.3374	28.7262
YDR098C	103.626	112.85	116.305	117.575	103.877	100.428	106.578	112.396
YDR099W	243.006	240.401	232.292	253.677	239.771	229.647	244.537	261.011
YDR100W	86.1658	101.495	87.9069	100.727	102.502	97.0523	108.954	101.98
YDR101C	236.72	213.362	232.263	217.291	220.066	223.813	231.44	216.445
YDR102C	1.21945	1.40517	1.35706	1.64333	2.16458	2.70012	2.13085	2.2526
YDR103W	5.8067	5.19157	5.64934	6.00907	6.91109	7.32778	8.07969	8.32398
YDR104C	8.08552	8.48439	8.76479	8.92513	8.99534	9.43453	9.11169	9.46099
YDR105C	75.5392	77.6456	73.0014	80.3766	77.9249	79.1438	85.8402	83.6935
YDR106W	2.42278	2.73958	2.5513	2.27589	2.34961	2.69064	2.3009	3.29919
YDR107C	30.1499	28.9956	25.7717	29.9172	35.5853	34.9344	34.9285	33.3832
YDR108W	25.4599	25.7849	25.3519	28.1835	25.1667	25.3453	27.5212	28.512
YDR109C	16.1411	16.5075	17.6496	16.5332	18.1299	17.7515	17.4318	19.7179
YDR110W	39.0377	35.9751	40.2771	36.8969	40.52	40.1732	34.6235	37.4299
YDR111C	21.4051	18.8201	22.1439	23.3399	22.6514	20.9992	27.6494	25.2944
YDR112W	1.62706	2.35559	1.25354	2.56485	2.77402	2.37098	2.06083	3.25648
YDR113C	26.3858	26.9069	27.1434	27.2959	27.2077	29.5618	25.0048	31.0632
YDR114C	0.38291	0.629157	0.42612	0.560495	0.385767	0.54953	0.720561	0.181143
YDR115W	100.455	100.658	103.383	105.209	116.275	106.711	105.961	107.702
YDR116C	84.2893	87.561	86.2456	90.1713	102.083	92.6659	99.6226	96.6377
YDR117C	26.7164	28.1083	30.3586	28.5606	26.2503	27.055	29.3593	30.4171
YDR118W	13.0394	13.1194	13.9314	13.6299	13.5742	12.8599	13.9126	15.7459
YDR118W-A	6.1151	9.18363	7.03508	5.64487	7.49278	5.69256	5.90922	7.50584
YDR119W	180.637	174.453	177.574	175.335	170.813	171.047	180.522	176.198
YDR119W-A	72.4414	103.034	77.8862	109.559	74.048	67.9284	75.8543	120.787
YDR120C	112.838	107.503	118.506	100.254	101.364	99.7781	85.7452	92.6523
YDR121W	67.6142	68.3296	67.4917	64.3931	70.48	68.7895	53.7861	67.6379
YDR122W	14.0704	16.5392	15.9425	16.2206	17.0141	17.3641	15.6909	18.6902
YDR123C	36.4338	35.7972	38.1699	35.9252	40.8573	38.324	41.1208	43.1894
YDR124W	18.1668	18.3791	17.6622	19.0248	19.5212	19.9809	21.6277	22.4237
YDR125C	8.71725	9.30141	8.83989	9.79522	10.9135	10.9293	11.4215	11.5254
YDR126W	26.9685	24.9585	23.8977	27.8664	27.1311	26.4007	30.6835	29.5696
YDR127W	307.793	320.487	281.549	297.035	303.931	319.183	315.667	300.243
YDR128W	21.1153	20.4224	21.5519	21.4977	21.4762	21.2591	21.0286	22.4461
YDR129C	125.823	126.325	134.217	136.178	125.778	125.37	145.741	142.642
YDR130C	20.1095	22.3159	21.5559	20.0117	24.7741	22.7142	19.2534	22.0966
YDR131C	10.7968	10.1224	9.78403	11.2701	11.0872	11.2101	12.5868	12.9525
YDR132C	16.2051	15.2456	17.4734	18.1979	16.4307	16.6843	19.7348	19.3775
YDR133C	646.232	624.393	551.426	601.02	603.078	612.776	748.052	642.445
YDR134C	142.536	200.59	139.912	189.28	225.208	214.334	157.855	198.569
YDR135C	160.253	151.222	146.758	145.479	160.167	163.183	154.955	159.374
YDR136C	0.741138	0.875578	1.15281	0.854739	1.01818	1.24736	1.23619	1.37057
YDR137W	27.9182	26.8395	29.2403	27.3672	29.4957	28.9382	28.9627	29.9322
YDR138W	33.9146	33.2032	33.9361	34.9584	32.9603	35.498	35.9051	39.5795
YDR139C	75.3952	87.1036	84.7445	80.1514	93.2814	91.552	75.7992	81.2868
YDR140W	69.5375	71.2993	71.9241	76.4717	68.4475	70.9282	73.9241	75.0774
YDR141C	21.3932	21.9648	22.0099	24.0753	22.73	24.2623	27.4073	27.7896
YDR142C	20.5027	20.1266	20.5318	23.0856	23.6952	24.4595	25.888	24.8319
YDR143C	69.9	65.0859	67.3484	71.2283	71.3461	67.5296	71.0397	71.4153
YDR144C	179.679	167.943	172.387	178.67	172.209	171.863	188.006	181.351
YDR145W	60.8239	62.1501	64.2712	56.9791	56.6694	57.0868	42.8052	53.3544
YDR146C	21.9243	24.2219	22.7314	21.8467	21.3562	21.0519	18.5956	21.0956
YDR147W	31.1439	31.7238	30.5088	30.7328	32.1895	32.6375	34.0418	33.2397
YDR148C	111.59	112.199	112.72	119.768	127.887	123.457	131.62	133.47
YDR149C	0.0273121	0.171346	0.0227956	0	0.0825475	0.070554	0.077094	0.0516822
YDR150W	24.6079	25.8895	26.3274	23.7551	25.9419	26.6993	22.3087	25.0285
YDR151C	52.9295	52.4519	54.8539	60.8741	57.2485	56.3027	63.6796	67.5886
YDR152W	129.834	128.957	146.427	129.371	122.624	121.396	94.3452	112.914
YDR153C	82.9956	88.5169	93.4539	84.6402	88.6427	86.8776	70.4067	80.6423
YDR154C	179.652	186.339	165.623	186.603	230.833	207.257	235.436	193.588
YDR155C	502.365	613.44	529.66	637.914	649.215	622.888	602.566	635.965
YDR156W	177.909	184.23	181.353	187.287	188.836	171.495	167.439	158.031
YDR157W	11.2638	11.6547	12.0641	11.7937	11.7374	11.6972	11.4168	9.83383
YDR158W	1109.44	1160.06	979.618	1072.22	1120.6	1132.37	1079.44	1052.34
YDR159W	20.3865	20.6581	22.3909	21.585	20.748	22.039	20.4347	23.401
YDR160W	25.6642	24.6813	23.3698	24.6239	26.8533	28.3479	26.1817	26.8711
YDR161W	107.25	108.806	124.414	100.186	99.7325	98.4454	82.3896	89.9685
YDR162C	56.8414	58.4993	61.1296	58.627	58.3615	54.636	46.3427	56.5076
YDR163W	38.3443	43.326	43.0993	36.918	42.5045	38.9779	27.4291	35.4822
YDR164C	32.006	32.2146	33.8814	34.9897	33.9108	33.6843	38.0195	37.9453
YDR165W	163.749	156.506	166.616	157.575	144.949	147.587	143.945	143.719
YDR166C	27.3874	27.8915	29.6164	28.9198	27.3646	28.4079	28.3832	30.1286
YDR167W	59.8169	69.7123	70.1709	64.4801	61.2984	60.5433	51.5062	63.4008
YDR168W	50.2481	55.6349	61.0897	51.7623	47.5127	49.5365	41.4808	49.381
YDR169C	36.6926	36.0882	36.2664	38.5354	37.6233	37.7071	34.3117	40.625
YDR169C-A	4.73819	3.90221	4.91661	4.24887	3.4834	4.85187	5.06063	5.81579
YDR170C	58.7406	59.1683	59.8161	53.8963	57.1514	59.6714	53.7295	57.411
YDR171W	15.0856	13.8889	17.0121	14.4871	18.0823	18.7173	15.5651	21.734
YDR172W	214.924	215.342	236.702	186.206	204.998	202.074	163.933	181.986
YDR173C	6.19359	6.76112	7.07785	7.88885	7.56394	6.83704	7.19974	8.3471
YDR174W	286.27	265.172	284.714	283.738	295.084	287.152	269.573	284.531
YDR175C	64.0335	67.5525	71.4837	68.0696	78.4728	72.5175	76.7756	76.6124
YDR176W	24.2514	26.0819	27.4728	24.14	24.9404	25.888	18.4185	24.8277
YDR177W	110.083	112.434	120.87	113.366	111.446	108.281	98.6079	114.177
YDR178W	142.924	160.853	139.618	152.685	165.893	154.666	152.804	153.087
YDR179C	6.52474	8.04499	8.64724	6.59871	8.84423	9.19367	5.9159	5.01349
YDR179W-A	24.4629	24.1406	22.7945	23.8993	27.4584	25.8134	29.0558	27.2987
YDR180W	18.185	16.0119	16.9927	16.6891	18.1164	19.3441	19.5297	19.2997
YDR181C	22.6133	23.9222	25.2358	22.3934	24.6412	24.6652	19.4273	22.6986
YDR182W	80.3348	83.0122	81.2651	86.5258	87.4939	84.1901	88.185	90.6222
YDR182W-A	19.2422	19.794	16.1393	17.39	22.8236	20.3237	21.4941	19.1026
YDR183W	16.4908	17.7555	18.4915	15.8475	18.8347	19.7983	13.5734	16.5267
YDR183C-A	49.0169	50.1104	52.6091	47.6138	42.7379	41.2396	53.5952	45.5969
YDR184C	70.2248	71.319	71.1589	69.7444	76.2739	72.6424	72.4272	74.0916
YDR185C	39.9988	35.0459	35.3272	37.5653	47.0796	50.0756	50.3035	42.6895
YDR186C	48.5186	48.8594	48.4853	54.296	50.8923	54.864	50.5279	54.171
YDR187C	3.465	3.50615	3.0475	3.16318	2.89028	3.30448	3.01483	3.24313
YDR188W	209.49	201.882	218.731	199.613	197.851	202.214	193.927	201.473
YDR189W	66.5728	63.1118	67.6867	69.058	63.6328	65.1967	67.8304	74.1511
YDR190C	143.263	137.373	147.503	135.655	140.791	143.96	126.941	141.514
YDR191W	9.83353	9.65396	11.1221	10.6133	12.2698	11.2202	13.4699	12.0984
YDR192C	20.1445	19.5553	19.6093	22.4455	20.6866	21.2867	23.879	24.8751
YDR193W	0.0969271	0	0.0404494	0.0945864	0	0.0834624	0.0455994	0.0917067
YDR194C	272.317	268.417	268.171	258.495	301.602	288.938	271.463	260.135
YDR194W-A	0	0	0.105486	0	0	0	0	0.119578
YDR195W	33.0078	30.2742	33.4257	31.1284	33.327	32.3568	29.6279	32.9752
YDR196C	34.0128	38.7189	40.5484	36.0505	43.8998	38.9206	34.2081	39.5646
YDR197W	35.4676	35.0607	34.803	37.5787	35.649	34.5681	37.9901	38.4831
YDR198C	26.7092	23.7571	27.3135	27.4794	24.5139	26.1787	29.0096	29.2347
YDR199W	1.63783	1.42053	1.63157	1.70139	1.91619	1.36482	1.64046	1.79956
YDR200C	10.068	10.9521	11.3909	10.0536	10.4222	10.7886	8.4004	10.6144
YDR201W	34.1697	34.7304	33.575	36.2243	39.0407	37.0128	34.5982	37.4727
YDR202C	15.2352	16.0667	16.7506	15.9216	14.6663	14.8848	15.3858	17.0827
YDR203W	0.060808	0.163494	0.101505	0.0593396	0.183785	0.209443	0.228858	0
YDR204W	36.2376	36.638	35.9452	38.0021	42.1513	40.1898	41.0813	43.1795
YDR205W	57.4685	54.8039	51.2451	56.4278	55.8193	57.5618	56.7658	58.3521
YDR206W	92.5625	86.9588	89.4501	87.1431	93.7887	92.8993	99.5369	96.6595
YDR207C	29.5945	28.7046	31.5459	29.1579	26.743	28.6199	26.208	28.0079
YDR208W	64.7619	63.604	64.3299	65.4128	68.1718	66.07	70.5092	69.7071
YDR209C	103.551	105.531	102.45	91.6152	114.064	111.327	111.582	105.354
YDR210W	0	0	0	0	0	0	0	0
YDR211W	103.42	99.1698	111.904	103.772	89.7284	90.0651	93.9054	98.1832
YDR212W	197.755	199.898	206.689	193.316	200.715	196.152	213.37	199.682
YDR213W	17.3765	16.8185	17.964	17.5487	18.5931	18.6243	16.6282	18.8293
YDR214W	268.991	281.78	280.055	312.296	335.584	329.362	363.728	376.004
YDR215C	0.150678	0.900281	1.08993	1.07829	1.51802	1.47046	1.37047	1.56818
YDR216W	2.79928	3.16764	3.1084	3.50606	4.05123	4.01177	4.71345	4.5186
YDR217C	10.7854	11.1788	12.4351	10.4673	10.4693	10.8759	8.51376	9.99036
YDR218C	2.06747	2.26167	1.97935	1.79502	1.86848	2.47405	2.3887	2.45954
YDR219C	29.697	31.7848	30.7894	31.0451	35.1582	35.9813	32.5361	35.6225
YDR220C	0.460404	1.47367	0.603852	0.834388	1.65657	1.47252	0.680734	1.43128
YDR221W	60.9082	59.9456	60.3483	62.0858	67.025	67.7715	61.3719	66.7538
YDR222W	56.7558	54.8518	49.1809	56.2471	62.0027	66.4029	63.8837	62.2604
YDR223W	13.5621	12.5253	11.5494	13.4901	15.385	14.9774	15.432	15.4006
YDR224C	1016.46	1119.47	985.639	1213.54	1148.75	1170.85	1222.73	1293.81
YDR225W	1027.09	1026.4	1008.81	1056.67	1145.05	1189.21	1206.24	1190.22
YDR226W	626.124	668.892	653.123	673.932	675.757	641.514	696.247	682.621
YDR227W	16.2512	17.4236	19.2315	16.2645	18.2339	18.2906	14.9795	16.6636
YDR228C	32.7004	33.6122	35.0028	34.6751	34.2059	33.4076	33.7423	38.3001
YDR229W	19.99	22.7637	22.9884	22.6662	22.0558	21.8465	16.324	21.7612
YDR230W	2.6116	4.1334	4.26671	3.74146	5.82197	5.07178	5.28049	4.73159
YDR231C	11.1078	12.8436	11.9347	12.0609	17.4637	16.7046	12.0117	14.891
YDR232W	368.447	357.446	350.253	340.519	369.729	358.411	349.246	314.545
YDR233C	1390.21	1367.25	1261.19	1423.52	1385.9	1317.12	1483.2	1403.78
YDR234W	252.671	238.239	222.555	237.434	233.466	233.142	234.278	234.291
YDR235W	19.4317	20.4399	19.7269	19.9331	20.531	21.9121	20.7233	24.1774
YDR236C	64.4565	64.5736	62.2481	66.8348	69.6817	64.3221	74.5213	73.0706
YDR237W	102.844	106.013	111.818	107.424	110.748	101.818	111.649	109.835
YDR238C	161.128	159.052	164.873	166.795	158.043	162.695	176.195	177.27
YDR239C	21.6571	21.8332	22.8078	19.9542	23.5552	22.7638	19.1857	20.7225
YDR240C	14.6171	16.1469	17.0887	15.5145	16.702	16.358	16.5211	17.8749
YDR241W	1.20856	0.7221	1.06475	0.655208	0.879361	1.09849	1.26348	1.27052
YDR242W	21.4699	20.4814	21.6071	21.2259	20.9807	20.4754	20.9398	21.4002
YDR243C	20.0592	18.3995	21.3638	17.6953	21.168	19.9866	18.1839	18.4612
YDR244W	20.9668	22.702	22.8794	21.3839	22.119	22.364	19.4506	23.7871
YDR245W	264.877	270.689	267.077	248.95	273.297	260.256	240.219	240.72
YDR246W	38.9083	43.0634	45.3123	48.1471	44.5411	43.0901	40.0272	47.7346
YDR246W-A	7.25136	11.958	9.76428	10.3785	11.2017	11.0727	11.0075	10.6114
YDR247W	12.2216	11.4286	12.5295	13.0429	14.0838	14.0678	13.8754	15.0614
YDR248C	17.2438	18.7597	16.3057	16.341	21.6904	19.7692	17.0375	18.7356
YDR249C	18.8027	17.2841	16.8729	17.3564	19.3597	19.5743	22.1671	21.5078
YDR250C	1.19104	1.4442	1.11104	1.43576	1.41168	1.56855	0.72513	0.99432
YDR251W	50.9912	49.2106	46.165	51.902	50.559	50.186	51.0721	55.6644
YDR252W	18.0049	18.1777	17.5022	18.4507	19.0916	18.9819	16.0513	21.7106
YDR253C	40.621	41.0995	39.7879	41.9661	42.4799	44.2864	38.789	43.1977
YDR254W	22.0613	22.8303	21.2729	23.7211	24.7724	23.0112	24.9328	25.5898
YDR255C	22.9264	24.1202	21.8633	24.8172	24.0668	24.8578	24.9487	28.4837
YDR256C	27.6813	25.6486	26.0335	27.0007	27.9759	30.3328	32.1101	32.0289
YDR257C	53.4664	51.8628	57.569	48.8587	50.0739	49.6944	46.0797	51.9912
YDR258C	22.2026	26.5861	25.2558	25.8649	42.0334	41.8866	40.7726	50.5755
YDR259C	33.3697	31.9981	29.5187	32.5638	35.3604	35.036	30.0867	33.4941
YDR260C	37.7316	33.546	37.7528	37.6296	35.4687	34.2752	36.0337	41.2273
YDR261C	78.2413	80.4509	73.0189	81.2595	82.6451	81.4486	87.0475	86.0257
YDR262W	21.155	22.3031	20.4155	21.727	25.8322	25.3116	26.2583	27.7001
YDR263C	4.47158	4.59732	4.54347	5.23923	5.89107	5.67903	5.96623	6.43809
YDR264C	87.0963	87.4298	86.8569	87.3118	88.3743	89.7544	95.6086	94.1879
YDR265W	18.5551	22.133	21.8852	22.35	24.0537	23.8102	27.363	29.0671
YDR266C	90.4607	84.585	85.6392	84.2172	82.024	82.9415	76.5577	84.5881
YDR267C	65.1186	62.201	66.3613	68.962	58.2671	59.0406	62.4978	65.1305
YDR268W	31.465	31.4532	32.5618	31.6983	36.1428	35.4924	36.4043	35.7404
YDR269C	0	0.0534889	0.0498127	0	0	0.0513912	0.0561549	0.0564676
YDR270W	19.6256	19.2388	20.0042	21.361	19.7397	20.1576	22.2434	24.7459
YDR271C	0.207924	0.186348	0.303697	0.253629	0.366582	0.358081	0.244545	0.0491814
YDR272W	34.8534	40.3746	42.3143	39.7985	40.5918	37.6206	34.3374	42.6008
YDR273W	3.27453	3.64525	4.77562	4.33909	4.08029	4.40755	3.45397	4.63094
YDR274C	4.36641	4.23943	3.16712	3.44935	4.55609	5.46073	1.76073	4.03288
YDR275W	17.7802	17.6976	18.3049	19.6163	19.096	21.3779	16.5495	19.4067
YDR276C	2201.65	2321.55	1963.52	2167.8	2241.96	2184.92	2018.04	2120.75
YDR277C	20.0201	18.4485	17.9863	18.6381	20.5436	20.9989	19.6195	20.9091
YDR278C	0.243232	0.0544981	0.0507526	0.118679	0.122523	0.209443	0.0572144	0.172599
YDR279W	28.4821	26.3495	28.217	28.1348	26.752	27.9726	27.6282	29.4848
YDR280W	128.092	122.313	129.009	126.17	127.753	132.19	123.871	128.029
YDR281C	2.27132	2.14567	2.30562	1.91695	2.10273	2.64298	2.02157	3.31061
YDR282C	10.7479	11.4562	12.6522	12.004	12.5337	12.3175	12.4802	12.7554
YDR283C	18.9331	19.227	19.9602	19.6468	20.1384	20.3153	20.1926	22.4616
YDR284C	149.206	158.085	152.841	156.491	156.387	156.268	173.828	167.057
YDR285W	2.93586	3.22472	3.38999	2.99421	3.32841	3.34536	2.47851	3.04925
YDR286C	23.933	29.8384	27.0392	26.7462	32.9769	32.288	31.2729	28.1591
YDR287W	14.8492	14.1167	13.9176	14.877	17.4866	16.1961	19.2912	18.8158
YDR288W	29.6415	29.1881	32.4025	27.6222	30.888	31.1106	29.8049	31.6761
YDR289C	22.2912	23.5178	24.921	22.2462	21.3593	21.4936	17.6145	20.6572
YDR290W	0.117908	0.105673	0.295231	0.115061	0	0.304587	0	0.111558
YDR291W	20.6285	20.5671	21.6139	20.1712	21.5293	22.5408	21.8454	22.5384
YDR292C	115.949	113.781	116.184	111.208	105.059	103.777	101.248	108.449
YDR293C	143.35	143.746	137.148	146.943	142.027	144.706	143.735	152.482
YDR294C	91.2988	97.1482	92.9971	102.026	102.821	99.5188	110.193	113.391
YDR295C	16.5486	17.784	19.0882	16.5404	17.5764	17.6868	14.0432	17.1571
YDR296W	63.7182	71.2048	80.1752	68.1647	80.7569	76.4565	59.8992	71.7849
YDR297W	161.639	150.345	153.493	155.776	158.336	158.246	154.789	147.723
YDR298C	483.333	510.501	502.794	523.871	564.925	540.824	613.818	542.022
YDR299W	75.8177	79.4715	90.0282	63.3938	77.0145	74.6742	51.7032	58.5228
YDR300C	67.3263	67.9212	70.4762	70.0404	68.2221	71.8169	77.5267	78.0153
YDR301W	23.8745	23.6857	23.3889	24.6829	25.1716	25.8835	25.1744	26.59
YDR302W	87.4851	87.4923	81.8214	92.5773	97.7898	97.4321	107.594	99.4332
YDR303C	54.8681	51.7369	51.9336	53.1242	51.2023	54.1306	56.636	59.2711
YDR304C	313.498	328.971	327.499	333.481	336.496	322.136	325.563	338.116
YDR305C	28.7322	32.1184	30.8015	33.7527	31.2539	31.1725	33.3519	34.9412
YDR306C	24.5177	25.9655	25.5399	25.659	28.3745	29.3735	28.5384	31.3964
YDR307W	52.1582	52.636	51.6555	55.3577	50.8921	52.5725	56.5675	56.3306
YDR308C	60.4337	62.9712	64.8243	60.6695	67.0559	62.9816	55.7008	58.7359
YDR309C	44.9349	41.8367	41.6792	49.3699	47.5024	48.0154	48.7231	53.4571
YDR310C	71.7208	68.6695	71.344	69.5805	66.9594	68.0336	63.0035	67.9555
YDR311W	21.3117	22.1908	24.2382	22.0786	21.3395	22.2873	20.4578	22.867
YDR312W	42.7344	42.2445	47.1737	39.9983	42.7528	41.7124	34.9189	41.1984
YDR313C	36.8098	36.5529	36.3837	37.0168	40.863	39.7607	39.3045	41.117
YDR314C	8.30587	8.74439	8.30643	8.25052	9.40796	8.92205	8.24382	8.93214
YDR315C	12.2742	12.2091	11.7134	13.3384	14.231	13.5804	13.2693	14.7056
YDR316W	60.3597	67.9141	69.9598	63.8328	70.9083	67.8142	57.0367	60.1839
YDR317W	4.76823	5.6376	4.64086	5.33513	5.71136	5.25602	6.44468	5.95155
YDR318W	24.8293	25.0927	26.5553	24.3724	25.784	25.5078	27.5665	27.2126
YDR319C	46.1274	48.021	43.136	45.8598	48.219	47.5101	53.3034	49.6529
YDR320C	30.4073	31.0341	32.3671	32.1834	34.313	33.0526	32.2002	34.3485
YDR320C-A	42.8238	62.2787	56.0823	59.1949	65.2043	66.2989	53.6687	65.6633
YDR320W-B	5.60919	5.8209	4.18883	5.76183	8.03043	6.86367	5.55547	5.30709
YDR321W	2.10918	2.49522	1.98573	2.91448	3.02588	2.78965	2.22267	2.45856
YLR155C	0	0	0	0	0	0	0	0
YLR157C	0	0	0	0	0	0	0	0
YLR158C	0	0	0	0	0	0	0	0
YLR160C	0	0	0	0	0	0	0	0
YDR322W	57.643	63.1995	61.6627	64.2332	67.8843	63.6771	68.8709	68.5915
YDR322C-A	258.889	312.424	278.972	303.411	352.135	344.516	309.989	325.044
YDR323C	9.66848	10.602	11.1557	10.7515	11.2634	12.5849	11.2832	11.5942
YDR324C	138.154	128.733	144.714	126.31	123.832	124.513	124.947	128.688
YDR325W	24.2521	24.0551	24.4946	25.2268	25.4484	26.8726	25.8161	26.7133
YDR326C	62.2886	60.7026	60.4374	55.7052	61.0069	61.7162	59.0626	62.1123
YDR327W	31.1047	30.7919	33.5619	31.046	37.1156	34.2181	28.5432	33.0102
YDR328C	72.6541	79.6902	78.5171	81.5442	75.8935	77.0489	65.1258	83.6901
YDR329C	51.5215	53.6641	55.2948	52.6965	54.4181	52.1749	48.3669	55.6315
YDR330W	17.6773	18.5642	18.2654	19.6484	20.7774	19.7859	18.2184	22.5681
YDR331W	74.7195	74.4815	71.4778	71.4037	80.825	77.0569	81.8738	82.5073
YDR332W	17.917	17.883	17.6363	18.004	19.4248	20.9622	17.9744	20.1692
YDR333C	34.356	35.5305	36.737	35.1336	35.7514	36.1303	34.1099	36.2709
YDR334W	27.4461	27.6028	30.5209	26.3599	27.8224	27.9711	23.2261	26.777
YDR335W	58.7686	56.8154	55.7476	58.8076	55.3585	58.9051	60.2264	64.6739
YDR336W	13.7712	14.8363	16.0198	14.6767	17.5846	17.2322	17.5973	16.8047
YDR337W	66.2757	74.9777	75.8791	75.6115	72.4267	72.9655	63.3943	70.8871
YDR338C	21.1428	21.0156	20.9162	22.9278	21.3286	22.1372	23.9016	23.8244
YDR339C	108.016	106.02	114.986	101.335	114.973	106.214	97.9932	96.3242
YDR340W	0.468207	0.335698	0.312626	0.13707	0.37736	0.443482	0.572698	0.310093
YDR098C-A_2	0	0	0	0	0	0	0	0
YGR038C-A_2	0	0	0	0	0	0	0	0
YDR341C	455.903	441.289	455.767	450.294	427.017	431.048	459.393	453.495
YDR342C	0	0	0	0	0	0	0	0
YDR343C	0	0	0	0	0	0	0	0
YDR344C	11.5848	11.5536	10.7232	11.815	12.5048	13.6881	13.4817	15.7819
YDR345C	1111.63	957.068	865.991	892.028	1063.4	1023.81	926.419	859.684
YDR346C	248.292	234.335	245.781	228.756	236.301	234.713	230.777	230.646
YDR347W	137.761	137.764	135.28	137.735	154.499	144.531	148.736	144.053
YDR348C	84.6959	80.6557	83.3972	83.7325	85.5225	87.4275	77.7619	91.0993
YDR349C	185.661	177.397	175.081	180.271	179.573	179.114	182.978	179.073
YDR350C	30.6633	31.6985	29.0894	33.59	39.4184	38.323	38.5475	38.9016
YDR351W	44.9482	43.5297	42.2918	45.6079	45.6664	47.6359	42.39	44.029
YDR352W	125.143	122.639	105.684	118.58	127.547	128.057	129.533	131.425
YDR353W	362.447	355.255	348.475	366.314	350.479	332.529	361.135	354.609
YDR354W	104.416	104.437	92.5575	103.76	98.4969	97.6174	105.217	102.33
YDR354C-A	0	0	0	0	0	0	0	0
YDR355C	0	0.114392	0	0	0	0	0	0.0603812
YDR356W	18.6344	19.7267	21.7468	20.2678	19.0208	18.9472	15.5693	19.0505
YDR357C	43.7571	41.7527	39.9328	43.4675	43.5028	46.4326	38.903	45.3669
YDR358W	8.88299	10.156	9.85327	9.28846	9.97336	10.3147	8.74929	11.3992
YDR359C	30.0972	29.8595	29.7173	29.5368	32.2243	32.1666	26.2147	29.8287
YDR360W	3.53846	3.97527	4.03483	3.55028	4.11716	4.8064	3.32935	4.14949
YDR361C	154.559	150.583	163.079	140.794	154.752	148.704	145.874	142.563
YDR362C	24.7099	23.3819	25.6199	24.7581	25.3767	26.473	25.088	26.8678
YDR363W	25.3595	25.5848	26.1572	23.3707	28.6321	26.4396	22.2816	25.3148
YDR363W-A	115.091	159.44	159.959	123.494	128.432	125.004	88.545	105.64
YDR364C	39.9178	39.8169	41.2567	38.8573	43.3913	41.5173	42.6393	44.2676
YDR365C	95.2399	93.1085	109.905	80.33	79.649	82.0713	61.2932	66.5211
YDR367W	131.98	132.52	128.652	129.384	135.759	135.333	145.672	136.274
YDR368W	100.824	101.915	102.267	114.747	99.0866	94.7798	118.214	119.671
YDR369C	8.28511	9.06046	9.52628	9.18855	8.90895	9.0362	9.15029	9.42949
YDR370C	29.0709	27.4757	29.1091	27.2614	29.1559	29.7934	33.6229	32.7915
YDR371W	18.141	19.7111	19.5647	17.9978	18.3651	18.7863	19.3905	21.2852
YDR371C-A	0	0	0	0	0	0	0	0
YDR372C	185.769	177.077	179.072	179.065	163.882	159.754	158.384	171.146
YDR373W	72.522	74.1306	72.6128	77.9828	78.6048	80.7256	88.4307	87.0712
YDR374C	0.209956	0.24462	0.0700947	0.307329	0.338436	0.198869	0.276567	0.317837
YDR374W-A	20.5545	23.043	17.5141	21.386	24.1711	26.3945	23.5177	25.4104
YDR375C	50.6202	53.6977	51.7376	53.2517	61.2713	57.0085	61.4833	56.6613
YDR376W	50.0256	50.8218	49.1258	50.6001	53.4485	52.2105	55.491	56.442
YDR377W	340.672	382.911	344.991	371.418	425.595	425.682	424.471	416.312
YDR378C	155.437	169.785	163.496	182.41	170.255	162.552	166.606	169.636
YDR379W	14.3047	15.1727	14.1885	14.1774	14.1155	14.2697	12.2877	15.2019
YDR379C-A	13.5359	12.1313	11.432	12.8159	13.4745	12.6268	12.2811	17.3045
YDR380W	29.0662	26.5315	27.0427	25.4864	24.5966	25.8226	24.8406	26.3789
YDR381W	276.277	285.598	291.634	263.137	294.695	288.575	237.48	271.828
YDR381C-A	22.494	26.1403	22.9064	25.3467	27.6496	27.5247	23.19	26.6795
YDR382W	4931.39	5015.36	4923.99	4942.13	5051.84	4912.22	5026.73	4828.75
YDR383C	135.224	119.573	125.063	107.746	138.352	130.233	142.534	112.427
YDR384C	327.28	297.756	298.87	302.307	305.276	311.638	303.632	295.136
YDR386W	9.42918	10.2029	10.6066	9.29091	10.7613	11.3723	9.25517	11.2143
YDR387C	34.7207	34.3491	33.8364	35.9639	37.9463	39.0115	42.9221	41.11
YDR388W	126.56	135.109	142.541	129.449	133.245	128.265	115.754	121.43
YDR389W	60.3234	56.2775	55.8018	61.9973	59.4747	62.1035	63.2676	69.0853
YDR390C	50.7759	51.828	53.4092	54.7832	49.5747	49.351	51.8596	55.3077
YDR391C	28.8809	29.1815	28.8614	29.1284	35.1721	34.2543	33.4991	33.6072
YDR392W	23.4942	26.5254	27.44	24.1365	25.4947	24.6805	20.132	25.3142
YDR393W	41.6358	46.0122	46.0871	43.2317	61.1861	56.9963	50.1766	51.9907
YDR394W	125.457	126.618	134.018	134.802	134.688	130.062	140.167	149.235
YDR395W	151.701	139.915	149.045	144.776	142.416	143.966	159.037	155.386
YDR396W	9.30181	9.40892	10.083	9.60449	9.91559	10.8346	10.0231	10.3346
YDR397C	0.362795	0.292634	0.272521	0.31863	0.182751	0.374876	0.170677	0.274604
YDR398W	162.122	137.343	154.159	143.195	147.722	153.675	128.31	139.034
YDR399W	477.065	406.016	462.176	419.787	425.281	425.169	415.816	411.236
YDR400W	71.3369	73.1502	72.8083	76.3285	73.0498	73.3577	86.738	82.6069
YDR401W	0.239998	0.215094	0.286158	0.0669149	0.138165	0.354271	0.0967775	0.194633
YDR402C	1.98631	1.95704	1.9982	1.72012	1.8421	2.61655	2.40114	2.55141
YDR403W	1.86048	1.54909	1.85337	2.01467	1.95901	2.19116	2.31521	2.16911
YDR404C	350.988	341.033	314.498	342.293	333.861	329.724	350.273	327.901
YDR405W	73.0507	76.6958	79.6777	76.7428	86.2388	83.3378	65.9309	78.9109
YDR406W	10.0574	9.95208	10.4507	11.1973	11.4625	11.9296	13.2411	13.3149
YDR406W-A	1.02604	1.20252	0.790497	1.38637	1.66982	1.76702	1.5595	2.01624
YDR407C	29.0304	28.6556	29.4303	31.8157	30.4048	32.4066	32.947	36.6146
YDR408C	127.984	128.272	113.751	120.446	136.278	131.038	113.707	124.948
YDR409W	14.4707	15.1306	15.0467	15.3987	14.7077	15.9891	14.8271	16.0069
YDR410C	40.0705	39.3063	34.7219	40.2036	44.888	44.4483	43.2617	42.6641
YDR411C	76.3678	87.0912	79.2966	88.9244	96.8934	92.4879	93.0102	98.0931
YDR412W	0.573554	1.05255	0.683869	0.506398	1.29324	0.964238	0.38547	0.620186
YDR413C	0.134284	0.0902625	0.140098	0.0327604	0.0676431	0.23126	0.126348	0.127052
YDR414C	61.2958	59.2958	59.2368	60.63	60.2505	61.4962	66.7788	63.9754
YDR415C	48.901	49.9886	50.1108	54.2617	54.9976	51.7431	56.2645	55.4719
YDR416W	13.4085	13.8643	15.1822	13.3918	14.3391	14.8953	14.4707	14.5513
YDR417C	0.935659	1.02492	1.08463	0.60871	1.62343	1.92468	1.22273	1.47544
YDR418W	966.032	988.425	967.937	945.205	941.71	913.016	999.547	920.873
YDR419W	14.378	14.1089	15.0345	14.9251	14.5981	15.5635	15.9331	16.3975
YDR420W	44.3311	43.3177	41.8492	47.2022	45.0927	44.607	40.3568	42.8971
YDR421W	13.3657	13.2848	13.1807	12.8446	14.08	14.503	12.6906	13.9861
YDR422C	32.3783	30.9441	33.7356	34.3869	34.8561	34.7775	34.01	36.15
YDR423C	25.5782	30.0816	29.1689	29.1948	32.0886	30.6482	27.9273	33.988
YDR424C	31.4916	41.0978	36.3223	40.3528	34.4668	39.2299	34.6689	41.0945
YDR425W	10.1833	10.6585	9.90015	11.3943	10.9647	10.7636	10.3953	12.1288
YDR426C	0.153875	0.275815	0.299669	0.100106	0.413395	0.0883329	0.0482604	0.339704
YDR427W	127.801	133.453	134.276	138.588	127.205	129.388	135.163	145.249
YDR428C	37.616	39.7761	37.6584	38.5322	36.2113	37.9408	39.8605	38.7557
YDR429C	347.385	360.851	376.564	328.521	352.716	340.906	268.59	314.128
YDR430C	51.0834	52.353	52.7652	53.7509	58.1026	55.8949	58.7911	55.3546
YDR431W	0	0	0	0	0	0	0	0.0586394
YDR432W	227.011	227.982	236.178	231.472	220.412	218.76	193.472	207.804
YDR433W	1.92931	2.16139	2.26902	1.32646	2.29711	2.41644	1.73278	1.49351
YDR434W	97.6125	95.1823	91.808	95.6785	93.1336	94.1156	96.4348	95.6609
YDR435C	18.1419	17.506	19.9657	20.2656	19.3233	17.6798	24.3142	23.2262
YDR436W	14.2693	13.9992	15.0043	16.5522	15.7549	16.5415	17.9809	18.5871
YDR437W	17.0513	16.7978	15.3381	17.7547	19.6194	18.8157	16.9468	18.209
YDR438W	24.4969	24.2906	23.6797	23.8545	27.4977	26.6891	27.4466	27.2542
YDR439W	25.0232	24.9166	25.3375	24.5274	26.3855	23.8916	20.7037	25.0774
YDR440W	17.4132	17.2115	18.3909	17.3703	18.5122	20.3065	16.9563	19.6867
YDR441C	89.5662	84.0176	81.8198	86.09	105.327	97.2514	93.7366	81.2239
YDR442W	0.639645	0.705564	0.53387	0.864275	1.18969	0.804998	0.509252	0.605194
YDR443C	20.0592	20.0784	19.7145	20.7539	20.7351	20.8555	20.8825	23.0187
YDR444W	16.4046	17.2296	17.3982	18.9706	19.5662	20.9667	19.8073	20.6888
YDR445C	0	0.0853715	0.039752	0.139433	0.191933	0.0410117	0.0896265	0.135188
YDR446W	3.85037	2.95513	3.42672	3.1969	2.78609	3.114	4.12321	3.03918
YDR447C	618.196	700.196	723.086	653.553	678.779	657.28	635.416	652.834
YDR448W	21.1892	20.8363	21.0739	23.9743	23.5417	24.8422	22.8926	27.4643
YDR449C	82.0542	78.4257	88.8211	69.8603	80.649	76.8351	66.8082	70.2779
YDR450W	908.285	1012.92	1023.61	1008.32	984.091	963.12	967.137	996.269
YDR451C	22.0682	23.8252	22.4309	26.0662	25.8282	24.3647	26.5546	27.9256
YDR452W	165.973	174.554	180.673	171.2	181.892	171.893	163.289	176.188
YDR453C	21.4964	21.6703	22.5295	22.3183	25.3157	23.2998	24.5668	24.8893
YDR454C	516.132	526.795	522.41	547.33	485.649	486.385	504.63	500.206
YDR455C	3.50443	2.74819	2.82046	3.66408	2.83707	3.12538	2.94404	3.78936
YDR456W	108.336	106.734	101.308	108.964	112.626	109.648	114.924	112.168
YDR457W	45.8629	44.032	46.2901	47.4877	45.045	47.7281	49.7886	50.9296
YDR458C	49.8373	50.3991	55.3209	46.4172	50.7079	49.0746	40.398	47.1072
YDR459C	42.5757	41.9011	40.3124	43.0404	48.6771	51.0031	55.2294	50.4793
YDR460W	33.089	35.9166	38.8279	34.341	34.8081	36.2145	27.4796	31.4963
YDR461W	2.78731	3.27873	2.76258	3.57	4.03665	2.10009	3.93388	3.79096
YDR461C-A	4.6154	4.92098	5.04769	5.97938	4.89035	5.34468	5.54061	6.77611
YDR462W	46.8181	49.298	48.3816	50.1075	55.109	50.5523	46.6738	53.4855
YDR463W	40.9051	40.5709	43.3072	43.1228	45.9432	45.971	42.0915	46.9936
YDR464W	25.4415	27.3191	30.7988	24.5993	25.9297	26.6111	19.0262	22.9076
YDR464C-A	0	0	0	0	0	0	0	0
YDR465C	156.881	140.574	161.836	150.061	145.205	144.401	144.951	143.573
YDR466W	21.6035	21.0202	21.6408	21.8027	21.714	21.5669	21.474	23.3037
YDR467C	13.3052	14.7865	13.4741	12.1761	14.8939	13.1373	11.0723	11.6375
YDR468C	43.8304	49.6548	50.5698	48.3351	46.6972	42.6013	37.0083	45.3186
YDR469W	36.0004	39.4858	37.1693	34.4163	38.8886	38.2841	28.0838	35.4822
YDR470C	22.3424	23.176	23.7073	24.6857	24.5319	23.974	28.2659	29.3914
YDR471W	546.56	572.883	560.517	558.301	574.353	566.042	566.008	579.365
YDR472W	62.5047	63.2601	64.5194	71.4269	71.3854	70.8048	82.1087	80.8266
YDR473C	16.7998	18.0802	20.0997	16.18	16.8423	16.9342	11.6133	15.5058
YDR475C	14.2289	15.6771	15.3357	15.9581	16.3491	16.2141	16.2302	17.7044
YDR476C	77.6629	75.2011	73.7387	75.1166	79.0505	78.2215	72.4263	72.2875
YDR477W	96.5729	97.4403	98.8978	92.9908	102.394	98.6876	96.3086	99.8941
YDR478W	33.5886	36.3445	38.0369	30.3753	32.8603	34.6681	29.257	32.6377
YDR479C	25.5387	26.2923	25.5321	26.7013	28.8767	27.1812	29.8865	31.1628
YDR480W	20.8091	20.5754	21.2036	22.1121	20.804	22.732	20.9645	24.2999
YDR481C	110.986	118.878	105.053	115.128	117.529	111.162	109.764	111.978
YDR482C	44.3612	46.894	49.2882	45.88	53.1914	51.0541	37.1464	47.3979
YDR483W	456.157	437.563	430.564	434.308	440.856	422.521	448.447	425.807
YDR484W	14.8893	15.6837	17.1449	13.8145	15.4353	16.0196	15.6436	17.4501
YDR485C	17.183	19.1157	21.492	18.8937	19.3915	18.7286	15.8094	18.6173
YDR486C	80.0662	83.5125	82.2403	87.2669	85.7174	77.7759	71.6956	83.6024
YDR487C	260.232	259.099	242.218	271.794	267.113	255.391	260.754	263.811
YDR488C	16.749	16.8427	17.6634	16.1911	17.5562	17.4526	16.9767	17.7005
YDR489W	28.1861	25.7117	25.7135	29.2751	32.2486	31.8528	35.5043	34.8545
YDR490C	29.8584	31.2188	32.3979	33.7052	30.0981	31.6733	31.2171	35.4222
YDR491C	2.7905	2.60661	2.06662	2.56969	3.32606	2.6736	1.62712	2.6402
YDR492W	280.538	240.056	239.103	251.005	257.906	257.43	268.378	243.882
YDR493W	49.7459	55.4853	52.7998	52.2983	61.9	56.6215	57.3703	56.116
YDR494W	72.3266	79.8858	84.4119	70.8754	79.5752	77.7495	63.378	73.8221
YDR495C	11.3372	12.4441	12.567	11.3245	10.7994	11.0566	10.9369	11.733
YDR496C	150.85	140.868	160.386	121.97	129.776	127.276	100.608	108.028
YDR497C	311.187	321.21	293.358	314.909	315.274	317.816	312.753	336.376
YDR498C	40.2517	41.0394	42.9961	41.8514	39.4359	38.5338	39.5944	39.4338
YDR499W	12.1502	12.1869	12.5432	12.1848	14.3765	16.1833	13.1754	15.499
YDR500C	771.68	928.788	863.084	925.148	917.162	890.104	811.249	864.629
YDR501W	11.8417	11.7307	10.5019	14.2429	13.4353	14.0138	15.3709	15.4682
YDR502C	412.639	402.756	404.181	398.998	400.689	400.108	439.307	429.984
YDR503C	26.5795	28.4219	28.0531	28.042	30.2726	29.5677	33.345	34.1959
YDR504C	27.5451	28.1168	25.3438	24.0789	26.8374	26.3203	23.027	25.5851
YDR505C	52.2465	53.8436	50.1175	51.6945	52.806	54.4215	50.6066	56.0671
YDR506C	4.05367	4.03143	4.32855	4.35859	4.29717	4.71179	4.62074	5.41755
YDR507C	35.1627	34.8064	38.7848	35.4557	35.583	37.7089	34.1437	38.9435
YDR508C	339.969	343.25	325.695	344.842	360.579	355.851	338.803	345.529
YDR509W	0.0562121	0.100758	0.0469166	0.164564	0	0.14521	0	0.106369
YDR510W	188.883	222.52	222.628	214.168	230.4	214.882	183.666	210.757
YDR510C-A	75.8604	88.2814	82.3519	74.6736	91.4119	85.1038	83.0401	72.7128
YDR511W	34.6815	33.1088	38.2205	36.8951	40.1255	38.0648	37.8819	35.4077
YDR512C	33.6087	38.2803	34.4781	40.9462	35.342	34.5982	35.2291	40.9949
YDR513W	173.003	186.663	169.612	188.7	190.077	179.959	197.061	198.54
YDR514C	39.6727	39.6499	44.1719	39.0396	42.2898	42.3264	35.4611	39.741
YDR515W	28.0415	30.7151	31.6662	26.8308	27.8303	26.8469	21.9576	26.3951
YDR516C	12.5954	13.3293	15.0333	15.5806	17.4074	15.975	22.2736	20.6326
YDR517W	72.7069	74.8211	77.2678	90.5592	85.0593	82.8097	102.34	101.251
YDR518W	61.5697	61.2475	60.5068	62.4628	61.5777	63.7314	68.035	66.8245
YDR519W	163.511	165.531	159.653	158.869	169.888	176.751	168.519	161.251
YDR520C	17.736	16.7774	16.362	17.2914	17.5659	17.7134	19.0337	18.7373
YDR521W	0	0.0520433	0	0	0	0.0500023	0.0546372	0
YDR522C	3.40863	2.80227	2.88775	2.93867	3.2275	3.39856	3.1469	3.6494
YDR523C	1.53593	1.2236	1.68734	1.52446	1.57384	1.75212	1.48221	1.63951
YDR524C	62.5882	58.665	56.1145	63.3558	63.3778	62.4317	71.835	67.6643
YDR524W-C	29537.3	26448.9	26157.5	28117.6	25761.6	25783.4	29615.2	25532.9
YDR524C-B	8308.64	8234.1	7222.3	8594.86	7832.03	7860.64	8166.83	7908.93
YDR524C-A	0	0	0.268989	0.15725	0	0.277512	0.151618	0.457387
YDR525W	0.35265	0.368732	0.637724	0.344134	0.888201	0.759153	0.442412	0.778532
YDR525W-A	29.65	34.2998	30.194	27.2829	42.534	36.701	31.6882	33.9229
YDR526C	0.451606	0.0735898	0.17133	0.320509	0.206807	0.141408	0.115886	0.310751
YDR527W	58.0695	57.2822	61.7206	51.821	57.1449	54.67	40.7164	46.7505
YDR528W	44.4765	39.9158	40.0884	51.6442	45.7877	51.4695	52.5387	61.0377
YDR529C	957.28	1077.6	1103.27	1197.46	1065.33	1021.2	999.4	1062.62
YDR530C	33.4937	33.1014	33.9124	33.3794	41.6117	40.7245	41.895	43.0449
YDR531W	132.293	132.427	128.588	131.526	131.833	127.188	140.131	135.907
YDR532C	12.8579	13.3196	15.1637	12.4985	14.3333	14.7815	10.4326	11.6124
YDR533C	58.5796	58.0836	52.0798	60.5743	55.4151	53.6602	61.9978	62.4968
YDR534C	17.1603	10.7985	10.4431	11.47	13.6949	13.664	13.5432	12.5823
YDR535C	4.98771	3.98874	3.8	4.5927	5.69491	5.0657	5.60746	5.61449
YDR536W	5.37138	5.2498	5.25707	5.80446	6.10639	6.83557	7.37343	6.74044
YDR537C	1.46782	1.31551	1.73111	2.36653	1.96098	2.00578	2.76215	2.8983
YDR538W	3.60744	3.51838	3.07732	3.83095	4.1421	4.31686	5.14129	4.29153
YDR539W	10.6987	10.6437	10.4355	11.4893	11.2942	12.0445	12.7636	13.1132
YDR540C	15.2905	18.6783	18.7993	18.0313	16.9198	17.4525	15.5661	16.9741
YDR541C	34.6571	33.472	32.9959	35.4428	36.572	36.1329	39.5701	41.6819
YGR293C_2	0	0	0	0	0	0	0	0
YEL069C	0	0	0	0	0	0	0	0.0107368
YEL068C	32.6347	33.4638	33.0541	38.8733	36.7979	37.2517	37.8089	38.8985
YEL067C	8.22149	5.62943	4.96805	6.96393	7.42142	7.73071	8.26164	8.12096
YEL066W	38.6023	39.6032	44.1141	45.7423	42.7505	43.6003	47.0016	47.6022
YEL065W	99.0417	73.9963	80.1064	85.48	111.24	93.6042	110.11	96.015
YEL064C	13.1459	12.7066	14.0814	14.7769	15.2151	14.7468	16.7316	17.3192
YEL063C	147.432	138.536	179.162	197.044	153.312	149.932	202.435	199.496
YEL062W	22.0889	20.8659	21.2833	24.7618	23.2236	24.3274	25.2336	27.562
YEL061C	15.8598	17.1111	16.8756	14.6411	16.5749	17.6654	13.0443	15.9499
YEL060C	58.5674	67.9704	64.6079	59.3551	67.9243	66.5943	58.7717	63.2731
YEL059C-A	21.6574	20.5654	20.5866	23.3149	22.1653	18.9449	19.3263	20.0844
YEL059W	1.6703	1.78486	2.41285	1.44189	2.65359	1.27232	1.69248	2.73521
YEL058W	95.2408	101.539	105.638	116.568	107.403	107.553	130.739	127.981
YEL057C	5.45401	5.209	6.13846	5.64487	6.13298	6.54645	7.17918	6.35912
YEL056W	52.0302	55.2245	54.4668	58.5345	55.0837	54.8674	59.561	62.9723
YEL055C	113.974	105.756	117.776	105.282	99.0755	102.324	105.365	103.007
YEL054C	686.112	688.135	677.721	663.974	679.769	650.081	717.026	658.821
YEL053W-A	1.00019	0.5976	0.788415	0.867586	0.727747	0.813399	0.941078	0.946318
YEL053C	24.3337	22.4855	24.9566	25.34	23.2589	23.6755	25.9692	27.6426
YEL052W	53.8654	54.1207	55.8969	59.8167	66.6691	65.7433	76.7247	68.7815
YEL051W	191.539	214.551	225.553	193.619	203.883	196.786	171.299	196.054
YEL050W-A	36.3575	36.8271	52.5368	50.4183	48.906	44.2286	61.7844	47.8351
YEL050C	81.405	77.459	102.489	108.606	88.7697	81.4788	115.769	110.609
YEL049W	9.42876	8.16391	9.24787	8.62925	9.76744	11.0546	13.4827	12.7514
YEL048C	77.3478	65.697	68.2141	66.8878	76.2272	89.4932	88.6322	86.5349
YEL047C	60.2826	61.0182	60.3311	69.7776	58.5815	62.0544	72.6608	71.0196
YEL046C	635.744	653.136	629.308	642.504	679.985	710.99	637.468	630.864
YEL045C	1.81142	2.35401	1.2473	1.59091	2.28117	1.91074	1.61915	1.67102
YEL044W	109.383	115.882	127.343	123.163	114.865	108.911	97.5077	118.355
YEL043W	83.6386	83.2354	80.185	85.168	86.3321	84.8138	79.6716	86.9084
YEL042W	305.429	300.038	294.26	310.076	323.949	322.674	352.876	316.37
YEL041W	16.4	15.2223	14.8703	16.2196	17.6614	17.9824	19.5881	18.984
YEL040W	2544.64	2560.65	2483.21	2801.54	2583.77	2607.62	2794.22	2567.62
YDR034C-C	5.69684	6.22421	4.68126	5.37301	7.20376	7.44669	5.84369	6.0985
YEL039C	9.10307	11.0975	10.382	13.0214	11.9052	12.0255	14.4702	18.777
YEL038W	71.411	67.9534	68.9696	74.542	73.909	72.7131	79.134	71.4166
YEL037C	219.508	217.39	227.069	212.693	218.492	220.257	202.097	210.864
YEL036C	265.909	249.928	263.91	247.096	274.802	275.936	226.991	250.392
YEL035C	1.42808	1.6604	1.61071	1.69491	2.25531	1.72822	2.86894	1.38768
YEL034C-A	0.513087	0.373624	0.642361	0.53199	0.419993	0.220905	0.603455	0.212385
YEL034W	0	0	0	0	0	0	0	0
YEL033W	427.119	396.263	371.877	360.842	421.616	404.679	465.022	363.982
YEL032W	46.9763	43.3022	46.9236	47.9645	49.0905	50.2492	52.3238	55.4762
YEL032C-A	0	0	0	0	0	0	0	0
YEL031W	369.506	347.002	351.295	349.276	358.058	373.692	380.367	355.859
YEL030C-A	0.982194	0.660206	0.819775	0.599048	0.432916	1.05719	0.80863	0.871214
YEL030W	6.01594	6.24253	6.63922	6.83611	6.65482	7.1766	6.64769	6.41051
YEL029C	54.5306	52.711	55.1899	56.0875	57.4478	58.6589	60.9766	60.8291
YEL028W	8.45469	9.34041	7.47578	9.0674	8.51776	8.93806	10.633	10.1774
YEL027W	1883.33	1803.98	1666.59	1905.6	1906.7	1830.69	1799.98	1824.06
YEL026W	608.277	636.085	558.141	577.987	683.99	675.513	649.976	606.584
YEL025C	26.959	26.7948	26.9034	30.0957	29.7871	32.2372	34.6133	37.3193
YEL024W	497.449	507.77	515.586	560.043	529.961	579.898	629.552	573.88
YEL023C	7.37994	7.34999	7.75065	8.43578	8.4238	8.94704	10.0694	10.5987
YEL022W	43.4287	42.2735	45.7981	44.4177	42.2805	42.946	44.6214	47.5432
YBL005W-A	0	0	0	0	0	0	0	0
YDR170W-A	0	0	0	0	0	0	0	0
YDR261C-C	0	0	0	0	0	0	0	0
YDR365W-A	0	0	0	0	0	0	0	0
YER137C-A	0	0	0	0	0	0	0	0
YGR027W-A	0	0	0	0	0	0	0	0
YJR026W	0	0	0	0	0	0	0	0
YLR157C-A	0	0	0	0	0	0	0	0
YLR227W-A	0	0	0	0	0	0	0	0
YLR256W-A	0	0	0	0	0	0	0	0
YML040W	0	0	0	0	0	0	0	0
YMR046C	0	0	0	0	0	0	0	0
YOL103W-A	0	0	0	0	0	0	0	0
YPL257W-A	0	0	0	0	0	0	0	0
YPR158C-C	0	0	0	0	0	0	0	0
YDR365W-B	0	0	0	0	0	0	0	0
YER138C	0	0	0	0	0	0	0	0
YLR157C-B	0	0	0	0	0	0	0	0
YML039W	0	0	0	0	0	0	0	0
YPL257W-B	0	0	0	0	0	0	0	0
YEL021W	6.5017	7.40938	10.6192	10.611	7.39722	7.0464	9.14982	10.3409
YEL020C-B	2.63686	3.76367	3.09744	3.81212	3.73882	3.02741	3.30803	4.25047
YEL020W-A	74.0517	77.2647	100.32	96.4228	79.9911	84.1367	85.9399	90.0914
YEL020C	14.9364	15.8991	16.6859	17.9842	18.8562	17.5511	18.8104	20.6327
YEL019C	13.0837	11.7907	12.9074	13.0025	13.0602	13.6685	12.3331	13.4941
YEL018C-A	0	0	0.0302234	0.0353371	0	0	0	0
YEL018W	13.0755	12.8946	14.7367	12.872	13.776	12.4881	10.1368	12.894
YEL017C-A	592.267	733.129	541.034	669.742	765.523	737.679	556.025	693.704
YEL017W	109.899	113.781	106.738	122.015	113.995	112.659	123.066	121.502
YEL016C	22.3249	22.4991	21.8349	23.7594	26.6585	28.2793	27.3404	31.3196
YEL015W	66.5467	67.0193	77.2172	68.6658	65.5374	66.4421	59.0981	68.1551
YEL014C	13.338	10.6957	13.5293	14.5729	10.7372	11.8698	13.2703	16.2425
YEL013W	153.516	149.588	144.882	161.085	149.042	149.886	168.293	167.872
YEL012W	8.30497	10.5093	10.6147	11.0801	11.4889	10.396	9.68023	12.0563
YEL011W	9.00563	9.80827	9.06549	10.1443	11.4953	11.6358	13.2392	13.7973
YEL010W	0	0.0495154	0	0	0.0556606	0	0.0519834	0.0522728
YEL009C-A	0.190044	0.212904	0.317235	0.324545	0.526519	0.245466	0.178813	0.359617
YEL009C	2077.58	2033.62	1944.73	1934.15	2047.88	2047.39	2310.64	2126.97
YEL008W	3.95875	4.59415	3.81244	3.9622	3.47696	3.88955	4.67987	4.65791
YEL008C-A	0	0	0	0	0	0	0	0
YEL007W	107.142	100.697	91.9379	111.962	108.649	111.022	103.942	122.225
YEL006W	57.0133	51.9053	49.1705	57.3401	61.304	61.4162	73.9319	67.8095
YEL005C	13.6429	14.1052	14.7896	14.1581	15.9934	16.2193	16.394	18.1877
YEL004W	25.4068	26.5935	23.9188	24.8482	26.2211	26.3435	26.7697	27.6477
YEL003W	92.6714	108.479	108.864	82.3337	96.3493	94.6422	71.661	85.5659
YEL002C	321.086	311.063	301.554	308.414	323.391	307.942	334.615	323.673
YEL001C	364.322	362.277	353.898	397.049	378.246	365.653	394.019	389.089
YER001W	175.984	177.158	154.737	161.553	176.829	184.235	166.084	177.296
YER002W	123.184	133.953	154.795	95.0489	118.386	109.724	74.4354	85.7699
YER003C	164.679	171.296	162.153	183.562	177.165	183.665	206.644	205.251
YER004W	127.052	127.438	136.025	141.037	123.521	126.292	155.016	139.345
YER005W	56.448	53.9687	53.9597	57.6666	59.4522	61.475	67.1637	65.7014
YER006W	209.923	192.641	215.686	179.802	193.292	188.325	176.575	173.134
YER006C-A	3.83091	4.68684	4.61848	4.21311	5.7586	4.24123	3.37565	2.99172
YER007W	11.3513	11.6093	13.1436	12.2407	11.999	12.063	13.8589	13.1135
YER007C-A	126.42	129.244	128.244	138.08	123.011	119.429	124.388	130.662
YER008C	40.2407	40.9043	43.525	39.8665	41.5123	41.2429	36.1615	40.4271
YER009W	854.049	869.592	828.741	851.895	831.559	821.305	883.669	836.317
YER010C	47.5332	45.0345	44.5262	49.865	50.209	47.1181	54.6083	49.826
YER011W	5.41116	5.82435	9.60831	8.41255	7.05493	6.50955	8.48562	8.20662
YER012W	158.161	166.134	169.909	177.131	177.844	168.683	172.494	198.952
YER013W	11.4796	12.1535	13.5621	12.3769	13.2141	12.999	12.0871	13.2879
YER014W	13.8343	14.2174	14.625	15.2707	16.2464	15.5818	15.5774	16.2965
YER014C-A	0.498375	0.589591	0.4326	0.466887	0.682847	0.686629	0.769032	0.622424
YER015W	3.53862	4.18721	4.32548	4.46632	4.70687	4.7382	6.29266	5.54186
YER016W	40.3554	44.6572	44.0361	39.709	49.3524	49.4053	40.2733	48.3284
YER017C	114.374	117.891	116.24	117.161	139.339	132.1	132.55	124.104
YER018C	29.6152	33.2036	30.0492	32.0167	32.6735	32.6515	29.3675	31.9484
YER019W	48.8613	51.159	50.9482	49.8935	49.845	53.3624	49.3273	52.4962
YER019C-A	313.809	376.206	330.523	366.799	388.019	365.194	337.717	374.064
YER020W	36.0956	39.0769	40.4798	39.4593	39.049	38.0254	33.329	42.0119
YER021W	129.676	131.654	143.129	141.021	134.088	132.083	150.588	159.632
YER022W	19.1402	21.2348	21.9648	19.6471	19.4246	19.6679	16.5987	19.8556
YER023W	141.692	155.712	145.329	165.512	148.836	145.776	163.579	155.034
YER023C-A	0	0	0	0	0	0	0	0
YER024W	13.1355	14.7546	12.3781	15.2961	13.5216	13.6293	14.8665	15.8601
YER025W	441.466	417.385	440.214	424.277	408.282	407.67	412.367	417.47
YER026C	169.379	191.469	174.231	182.796	184.146	180.393	196.983	181.216
YER027C	59.6146	59.1777	61.2753	62.0423	65.8074	59.9241	66.7845	69.0823
YER028C	19.0759	17.3158	18.7815	17.405	21.2403	22.0464	18.6548	20.0092
YER029C	59.2542	64.923	69.582	55.4286	61.4103	59.2778	39.5592	49.5619
YER030W	93.0434	112.648	117.656	95.0443	101.791	95.3994	65.5699	86.8442
YER031C	165.659	182.124	179.526	179.658	178.201	170.323	171.491	180.614
YER032W	27.8552	30.5835	31.5916	33.0924	31.3358	30.7384	33.2765	35.2767
YER033C	15.4289	17.1749	16.0494	18.7123	17.8352	17.6144	17.2538	18.3804
YER034W	21.936	23.3557	21.548	21.5754	22.7979	22.947	14.8031	19.7054
YER035W	29.0937	31.7328	26.1619	33.001	40.2523	36.951	32.816	39.3478
YER036C	524.619	477.187	516.467	505.949	495.172	490.439	554.709	511.964
YER037W	21.5989	20.9902	21.1348	19.2997	24.9868	22.563	24.8239	24.1478
YER038C	17.2438	17.2559	17.0533	17.8014	17.5401	19.4438	19.7984	20.4595
YER038W-A	0.152259	0	0.169442	0.148583	0.153395	0.0874055	0.0955075	0.384157
YER039C	4.43461	4.52901	3.61521	4.45332	6.05217	6.5715	6.18602	5.80577
YER039C-A	5.91587	6.72641	5.67455	5.85918	8.00598	7.37499	5.64933	6.0985
YER040W	23.7634	24.4111	22.8143	24.1963	23.7275	24.4332	24.2423	27.5058
YER041W	10.559	10.041	10.5189	10.0888	11.3299	11.7724	11.3873	12.6062
YER042W	91.7373	96.3321	100.616	84.218	95.8616	90.8441	92.905	95.4332
YER043C	921.198	882.772	917.801	894.074	816.436	862.978	894.304	862.341
YER044C	571.197	566.165	575.058	627.48	602.349	569.515	646.809	633.63
YER044C-A	3.10274	2.83349	3.44878	3.50135	3.09625	3.63404	4.24761	3.61736
YER045C	36.3982	33.5172	30.7415	38.7284	32.853	29.8354	34.9155	37.8107
YER046W	15.5322	18.213	20.8466	19.6126	19.8871	20.7363	21.5213	24.5634
YER046W-A	2.46003	2.71749	2.33972	2.06565	2.76656	2.7587	2.52996	2.32753
YER047C	17.989	18.4999	19.1194	19.5907	18.925	20.2439	18.3628	21.2464
YER048C	79.8636	86.5636	96.3281	76.0255	82.5467	77.746	60.6937	71.0662
YER048W-A	205.04	220.674	212.416	219.355	236.235	212.078	221.331	232.642
YER049W	213.366	204.176	224.165	210.31	193.936	198.165	214.607	211.821
YER050C	89.6827	97.9563	99.429	97.9701	107.123	102.899	82.1574	98.4534
YER051W	13.022	12.6082	12.5819	14.111	13.0533	13.825	14.0854	15.438
YER052C	495.937	496.761	402.556	449.806	489.49	499.512	443.713	433.074
YER053C	18.566	21.3991	21.2331	22.1299	21.8759	22.201	25.5283	25.6704
YER053C-A	187.263	286.256	196.362	255.573	294.44	305.848	207.637	279.728
YER054C	3.53395	3.83016	3.67471	3.87253	4.56573	4.66059	3.57918	4.66552
YER055C	750.616	759.785	644.561	702.39	678.53	661.728	628.594	630.908
YER056C	688.924	597.845	555.668	567.513	618.158	608.262	548.301	491.706
YER056C-A	524.962	605.201	609.55	601.515	575.832	581.838	490.408	573.994
YER057C	123.558	143.931	120.921	136.735	146.209	142.556	145.32	148.147
YER058W	19.9338	25.1933	21.9674	22.5392	25.5541	23.64	16.9588	22.8694
YER059W	22.0622	24.2324	24.1515	24.413	25.9904	25.7342	24.8639	28.2762
YER060W	82.1242	77.075	73.2015	78.845	85.7321	84.7856	86.1328	85.6556
YER060W-A	23.1242	22.4762	21.0328	23.0041	26.8555	25.9952	23.8135	24.5892
YER061C	21.6941	20.7339	18.6774	20.6448	22.5742	22.9778	20.8637	21.2002
YER062C	53.8507	58.8497	50.8399	58.9656	70.0858	67.974	71.7136	72.7203
YER063W	120.231	132.735	128.574	130.999	117.895	115.846	100.22	123.084
YER064C	53.8581	56.2382	54.7333	56.5851	59.8168	59.8571	55.3736	58.4901
YER065C	23.5994	24.5152	24.8935	24.1793	27.1387	29.7107	28.5955	30.5908
YER066W	16.9458	16.2744	16.1972	18.7009	19.6558	17.7847	24.0307	21.0169
YER066C-A	0.270177	0.622649	0.483213	0.602635	0.388847	0.39882	0.544736	0.620805
YER067W	0	0	0	0	0	0	0	0
YER067C-A	0.059682	0	0	0	0.0601272	0	0	0.0564676
YER068W	56.6296	56.2354	56.8993	62.1084	55.4618	54.03	55.2426	59.087
YER068C-A	0	0.4814	0.224157	0.174722	0.270572	0.11563	0.210581	0.465857
YER069W	219.756	227.234	101.68	133.422	207.89	213.652	127.661	129.113
YER070W	176.577	167.046	165.454	189.238	186.047	209.086	225.739	227.291
YER071C	35.7302	38.2088	34.3966	33.8273	38.5534	35.9237	33.9529	32.7014
YER072W	221.582	236.849	224.295	253.68	261.648	251.682	273.193	257.028
YER073W	343.884	343.315	330.262	330.726	374.206	396.209	371.927	401.635
YER074W	606.326	693.593	684	646.071	675.223	659.857	607.631	645.596
YER074W-A	79.0419	92.651	86.7316	95.8015	88.6645	83.4316	85.7614	89.0537
YER075C	24.7361	23.8402	26.0196	27.047	26.0587	26.7725	29.0259	29.7646
YER076C	26.3782	23.622	23.117	24.9524	26.3393	25.3883	29.2428	30.1503
YER076W-A	3.90035	3.29869	4.26408	3.85977	3.81876	4.73033	4.03166	4.57387
YER077C	27.0549	29.5128	29.0851	28.6565	32.3744	30.611	29.2674	28.8816
YER078C	47.4737	46.2821	48.1237	48.9563	48.0816	46.6568	51.408	52.004
YER078W-A	2.22668	3.36105	3.22786	3.20218	3.18784	2.11919	3.63883	2.4394
YER079W	9.31717	10.5954	10.8105	13.1464	11.7257	10.8112	11.3821	14.3358
YER079C-A	0	0	0	0.0556637	0.0574667	0	0.0536701	0
YER080W	63.9433	66.1849	66.9559	64.192	69.9835	67.7166	65.5724	67.7341
YER081W	31.5288	40.3762	31.4888	40.5906	40.5375	39.4422	45.3177	45.5571
YER082C	103.351	98.2993	113.935	91.5733	95.3234	94.2042	71.3452	83.6758
YER083C	103.423	104.79	104.341	114.122	106.17	103.262	117.159	110.413
YER084W	1.04929	1.02997	0.500444	1.07271	1.05712	1.16168	1.31637	1.18188
YER084W-A	0	0.0337825	0.0943819	0.110351	0.0759502	0.0649152	0.106399	0.0356637
YER085C	0	0	0.0309182	0	0	0	0	0
YER086W	596.452	579.572	512.812	565.424	566.036	579.737	581.057	551.105
YER087W	13.528	13.6961	14.1627	14.3787	14.7657	13.967	14.5049	15.093
YER087C-A	6.76093	6.84425	5.93529	6.39255	7.44663	6.54568	6.13065	6.52937
YER087C-B	394.427	388.507	369.195	425.143	393.927	394.068	435.272	421.972
YER088C	61.3922	58.9991	57.8225	59.8909	62.7986	63.5673	57.755	65.0022
YER088C-A	52.6395	51.2959	49.464	54.7463	49.2442	51.3398	50.0901	51.4984
YER088W-B	0	0	0	0	0	0	0	0
YER089C	137.854	133.053	125.297	130.954	136.243	133.433	131.428	129.039
YER090W	201.947	206.714	191.49	199.398	205.844	199.962	216.408	216.389
YER090C-A	0	0	0	0	0	0	0	0
YER091C	347.721	316.491	351.408	344.091	307.92	317.109	371.764	390.288
YER091C-A	0	0.234195	0.0726996	0.17	0.0877532	0.0750034	0	0.0824121
YER092W	71.2091	71.7974	76.7258	75.6797	88.7478	82.5049	80.0929	88.8638
YER093C	18.9226	19.6395	20.2672	19.3052	20.2118	20.7077	19.0376	20.3582
YER093C-A	17.6366	17.543	17.9216	19.5646	20.5967	19.9537	21.0591	20.0914
YER094C	229.384	213.686	227.805	239.814	241.403	230.901	242.059	256.966
YER095W	166.864	165.294	165.485	178.567	175.558	182.009	187.553	192.08
YER096W	3.9076	3.47959	4.19475	4.2669	4.43043	4.12212	6.12383	5.23068
YER097W	0.408939	0.733008	0.731389	0.798127	0.823979	0.905479	0.714575	1.05019
YER098W	9.16905	9.27349	10.0541	9.65577	10.4846	10.3213	10.3381	11.3973
YER099C	104.201	96.3766	101.406	107.916	96.5511	101.088	108.214	107.46
YER100W	66.9731	69.2756	71.866	72.7234	68.1713	68.8585	66.1079	76.049
YER101C	11.9342	12.5723	12.9189	14.1561	13.5299	13.6116	15.9709	16.456
YER102W	280.785	351.754	315.382	318.845	333.49	327.47	283.998	321.454
YER103W	14.4651	11.5267	13.3867	11.2203	12.4118	14.3029	11.2617	13.8283
YER104W	15.7595	14.8151	16.2423	16.4623	17.8034	18.4831	18.1361	21.8262
YER105C	78.5286	75.9865	76.5844	76.9757	73.1245	75.06	80.6147	78.8029
YER106W	0.425456	0.324111	0.408365	0.311386	0.514356	0.476259	0.320249	0.261652
YER107C	58.9619	58.3362	58.0898	57.3146	60.3421	57.8075	63.9613	63.0678
YER107W-A	2.59031	5.07495	3.36864	6.52514	5.46202	3.78662	2.32387	4.27465
YER109C	21.5657	22.0438	22.8306	21.8351	23.1319	23.1468	19.997	23.9009
YER110C	311.237	291.283	309.868	293.411	271.606	286.316	304.864	275.051
YER111C	39.0389	35.8109	36.4596	36.3671	35.6355	40.2355	33.9569	43.2353
YER112W	123.153	131.914	133.407	115.361	118.407	113.692	84.7448	106.205
YER113C	64.9306	64.3619	66.7868	64.9462	72.1292	72.8441	75.1443	75.4419
YER114C	49.7077	48.2677	50.6918	49.5587	50.3904	50.7147	47.6789	52.8712
YER115C	25.4469	24.0098	21.9394	22.6702	27.869	28.7919	26.6279	29.6031
YER116C	12.3288	13.6753	12.6571	12.763	13.8612	15.6618	12.2838	15.0356
YER117W	1082.59	1130.92	1163.89	1128.47	1041.68	1027.17	1124.95	1088.01
YER118C	126.689	119.131	119.203	127.15	135.433	138.183	132.814	140.149
YER119C	41.2005	45.4167	44.0806	47.9805	45.9045	46.1326	49.5173	47.1309
YER119C-A	2.86666	2.10207	2.69714	2.49226	2.41546	2.64796	3.38382	2.02187
YER120W	416.678	412.959	419.249	433.188	407.515	388.948	408.391	403.646
YER121W	2.12987	2.81305	1.59054	2.07843	2.37163	2.12357	2.16221	2.9697
YER122C	175.324	176.73	187.301	180.042	165.788	159.631	156.025	180.782
YER123W	66.6664	62.6976	58.7164	64.3257	64.9869	64.2349	58.6026	64.6789
YER124C	76.6853	70.5494	74.6607	78.4058	68.7499	75.3345	84.0609	88.9701
YER125W	196.011	178.346	172.591	177.836	190.932	189.051	189.564	188.007
YER126C	215.609	207.877	234.02	194.75	215.483	204.067	171.641	183.676
YER127W	143.821	137.481	156.149	129.015	133.902	130.601	94.2235	111.289
YER128W	19.9689	21.5781	22.9959	20.5042	22.3461	19.0178	16.351	19.013
YER129W	46.191	44.2635	42.9864	43.8264	44.8085	45.8053	39.8638	44.1621
YER130C	21.7033	23.7708	22.9367	24.4375	25.8433	26.6262	25.5975	28.391
YER131W	982.344	1078.5	1147.06	1065	1016.05	972.82	955.624	1015.53
YER132C	21.167	19.6326	18.9396	20.9212	21.5656	22.4478	20.5073	22.2348
YER133W	159.49	165.672	171.099	162.269	160.467	157.11	150.737	166.163
YER133W-A	14.1917	15.6075	15.5258	13.4628	15.8926	16.1639	17.3962	15.2997
YER134C	5.29336	7.68089	5.68032	6.95765	8.12624	8.15484	6.26801	8.44931
YER135C	5.41238	5.8209	4.88697	6.48206	6.14675	6.39762	6.62027	5.63296
YER136W	175.758	166.39	168.987	179.515	180.101	173.875	196.272	200.738
YER137C	9.60359	9.8477	10.0013	7.59866	8.71643	9.42425	7.123	6.67151
YER137W-A	0.0631927	0	0.0527428	0	0.127328	0.163243	0	0
YER139C	30.127	32.3196	32.563	30.9512	34.7858	33.1303	33.1556	33.1522
YER140W	35.642	34.9305	37.3686	34.9959	40.583	38.0247	38.3809	39.2296
YER141W	223.917	234.227	241.515	256.495	235.681	235.413	282.502	272.141
YER142C	6.25033	6.53537	6.24923	6.20528	8.11171	7.47508	7.84126	7.55639
YER143W	31.9879	33.8529	36.9561	34.7343	34.6787	32.8357	33.5751	37.6714
YER144C	28.1497	29.142	28.0669	34.4545	33.0327	33.5494	37.0355	37.9681
YER145C	456.464	445.342	491.671	494.627	443.643	440.375	457.116	493.813
YER145C-A	1.01541	1.06831	1.10543	0.818561	1.15642	0.836339	0.747706	0.79364
YER146W	14.3999	15.2409	15.0519	13.5168	15.2672	16.4146	13.2908	13.6243
YER147C	23.0703	22.0165	23.9464	22.9862	22.1411	22.4141	22.2891	23.6914
YER147C-A	5.22239	8.72845	6.32221	9.04474	11.9447	9.03435	3.27584	10.2384
YER148W	111.903	108.249	114.515	104.633	105.166	104.326	108.033	111.291
YER148W-A	2.23761	2.57412	3.12194	2.21617	2.35524	2.12808	2.85953	2.46468
YER149C	12.9679	14.6684	13.8008	13.7752	15.841	14.7655	12.6192	15.1086
YER150W	14.6217	13.337	16.7531	17.3081	14.7308	17.582	19.5374	17.9271
YER151C	62.4656	62.4818	65.229	60.7436	62.2915	63.5087	51.6332	57.9524
YER152C	28.6425	30.7315	30.5823	32.0167	28.8854	31.0639	33.0145	30.7397
YER152W-A	0	0	0	0	0	0	0	0
YER153C	8.49309	10.4662	10.5486	10.4093	10.6701	10.8175	9.72734	11.4078
YER154W	154.264	160.976	162.274	150.429	170.32	175.776	148.563	142.187
YER155C	52.4571	52.2364	55.4106	53.8451	52.8665	55.5307	54.879	58.5461
YER156C	182.208	168.839	188.514	176.417	179.622	178.197	189.617	191.734
YER157W	23.2188	24.0076	24.2895	24.1796	23.2544	25.4329	26.5426	27.1923
YER158C	33.6694	35.7592	34.0308	37.0977	37.2933	37.855	37.328	41.3796
YER158W-A	24.6188	30.1677	27.1977	27.4314	24.4417	24.899	15.6672	20.7518
YER159C	44.4434	50.9005	48.2674	44.03	48.6349	47.507	24.7678	37.188
YER161C	41.8581	41.8732	46.6623	41.0168	42.6759	43.6376	31.0499	41.4479
YER162C	6.81275	7.38359	8.1801	7.69796	7.39684	7.73359	6.97242	8.1421
YER163C	50.7906	49.6607	47.9331	50.563	55.573	53.1204	51.2508	53.7872
YER164W	40.425	39.6641	44.2164	39.0034	38.8254	38.7359	33.8405	37.9364
YER165W	797.231	752.883	778.159	766.803	719.255	715.128	743.464	721.87
YER165C-A	9.69556	11.6507	8.09226	12.3157	14.2971	14.412	10.1928	13.017
YER166W	71.386	71.3464	67.5346	67.9696	78.276	77.9153	71.1255	73.4031
YER167W	33.015	33.1556	34.9748	34.4621	32.7812	34.1875	32.6299	37.3211
YER168C	58.7179	54.8743	59.3742	58.4728	54.2649	54.2037	58.0639	60.9404
YER169W	43.1624	38.5603	38.8329	39.6893	45.2606	42.5426	41.2203	39.315
YER170W	12.1604	11.3834	11.9084	13.4786	13.6569	14.1985	16.2113	16.5441
YER171W	42.1905	40.7565	44.6196	42.3182	43.1304	42.8132	44.4695	46.1028
YER172C	28.8446	27.4879	30.434	27.683	28.3396	29.6492	28.8971	29.5399
YER172C-A	0	0	0	0	0	0	0	0
YER173W	11.5826	11.5273	11.754	11.0456	12.4365	12.8244	12.1846	14.1374
YER174C	79.7156	70.7364	71.8035	76.3272	86.645	85.0434	82.6288	83.5619
YER175C	18.0908	19.6026	17.3408	17.7378	20.8665	21.2575	21.1457	22.0562
YER175W-A	35.093	27.7073	28.4929	29.9357	36.7979	34.5349	35.3776	38.285
YER176W	27.4831	27.4681	29.2627	25.8832	27.3756	29.7102	21.9184	25.5735
YER177W	1331.82	1346.32	1294.12	1416.14	1444.4	1319.82	1474.32	1493.63
YER178W	397.349	421.267	409.118	422.55	409.214	410.31	451.599	414.64
YER179W	0.564068	0.742506	0.706187	0.756864	0.78138	0.941063	0.82927	0.81721
YER180C	38.2891	36.7517	38.3008	37.9982	40.2466	41.3576	44.2408	46.1938
YER180C-A	11.0925	11.7551	9.50843	13.3114	14.7997	16.0699	12.8346	16.9481
YER181C	0	0.0534889	0.0996254	0.0582407	0	0.154174	0.11231	0.112935
YER182W	36.806	38.9522	38.5587	36.9955	42.4081	41.3664	38.6905	40.275
YER183C	36.9713	38.3122	39.993	39.5499	44.2616	41.7316	43.6832	43.0059
YER184C	9.75361	8.8941	8.24221	9.08292	10.8392	10.8422	12.0684	12.0666
YER185W	2.58674	2.33732	2.6191	2.54497	2.96918	2.84815	3.37151	2.7684
YER186C	54.8371	52.0289	54.0316	54.3333	63.4198	64.4131	66.4483	68.449
YER187W	68.9957	63.5041	71.8692	75.1699	74.4951	65.8994	74.8267	81.9861
YKL212W	0	0.0092577	0	0	0.0104066	0	0.00971911	0
YKL213C	0	0	0.00751365	0	0.00906947	0	0	0.00851745
YKL214C	0.0315963	0	0	0	0	0	0	0
YKL215C	0	0.00897484	0	0	0.00504433	0	0.00942215	0.00947462
YKL216W	0	0	0	0	0	0.0176198	0.0192531	0
YKL217W	0	0	0.00871924	0	0	0	0.00982938	0
YKL218C	0	0	0.0164519	0	0	0	0	0
YKL219W	0	0	0	0	0	0	0	0
YKL220C	0	0.00811349	0.00755586	0.00883427	0.00912042	0.00779529	0.00851787	0
YKL221W	0.0135984	0	0	0	0	0.0117094	0	0
YKL222C	0.00912982	0	0.00762007	0.0178187	0.00919793	0.00786154	0	0.0086381
YAL068C	0	0	0	0	0	0	0	0
YDR542W	0	0	0	0	0	0	0	0
YHL046C	0	0	0	0	0	0	0	0
YIL176C	0	0	0	0	0	0	0	0
YJL223C	0	0	0	0	0	0	0	0
YJR162C	0.217881	0.390544	0.454628	0.21262	0.219507	0.281421	0.153754	0.412293
YNL337W	0	0	0	0	0	0	0	0
YHL048C-A	2.5593	2.1663	2.84811	3.0525	2.14866	2.20378	5.61879	3.09409
YFL061W	0	0	0	0	0	0	0	0
YNL335W	0	0	0	0	0	0	0	0
YFL060C	0	0	0	0	0	0	0	0
YNL334C	0	0	0	0	0	0	0	0
YFL059W	0	0	0	0	0	0	0	0
YNL333W	0	0	0	0	0	0	0	0
YJR155W	19.2031	16.1111	17.2004	16.6282	19.4587	19.2242	17.7325	18.401
YFL056C	8.91313	7.09464	6.88442	7.1647	9.01006	8.94978	8.67066	10.5199
YFL055W	8.54424	8.29834	8.18995	8.12411	9.08427	9.40266	9.57988	8.74954
YFL054C	8.91632	9.02681	9.14644	9.43014	10.4382	10.4829	9.88916	9.84997
YFL053W	4.11564	4.7522	4.25293	4.8875	4.89224	4.72521	4.14901	4.81081
YFL052W	1.87979	1.88293	2.33034	2.26602	2.24194	2.60651	3.52439	3.03399
YFL051C	74.6098	72.5807	59.7369	75.5217	89.6481	97.4732	85.2147	73.0605
YFL050C	20.3499	19.2269	18.8261	20.0343	20.5018	20.941	20.0298	21.8737
YFL049W	24.2951	25.3661	25.6919	25.9462	26.2143	25.4209	24.2686	28.1274
YFL048C	129.289	132.556	132.516	130.976	146.153	138.296	133.288	140.908
YFL047W	34.8786	35.695	34.897	35.8838	38.6991	38.3084	36.3375	38.9195
YFL046W	30.5549	31.6335	29.4594	27.9724	26.5994	26.0168	20.7892	25.86
YFL045C	1225.28	1250.53	1207.77	1227.49	1188.53	1219.01	1305.44	1206.14
YFL044C	27.5968	27.4111	28.2883	29.1173	30.383	29.9015	29.7613	30.4117
YFL042C	12.242	13.4279	14.6409	14.5648	14.5267	14.7842	15.0405	16.8138
YFL041W-A	5.94208	5.7768	7.73342	6.19172	8.82743	9.88638	7.86519	8.86188
YFL041W	102.551	101.182	106.11	109.686	118.878	111.682	126.872	117.536
YFL040W	1.91821	2.0395	1.94905	2.47647	2.65271	2.60585	3.00434	2.98725
YFL039C	2250.79	2191.19	2102.93	2092.95	2038.89	2051.36	1999.24	1961.49
YFL038C	240.98	260.319	255.578	266.034	254.668	254.856	232.774	279.235
YFL037W	339.593	360.129	361.701	385.187	351.952	347.763	390.129	370.344
YFL036W	50.3781	48.7311	52.2896	49.9943	50.8548	50.0138	53.1112	50.4479
YFL034C-B	26.0594	28.1043	28.7471	31.4114	28.1063	29.607	27.2541	33.336
YFL034C-A	133.565	141.808	136.342	153.093	172.31	178.911	181.098	195.125
YFL034W	17.2803	17.5239	18.2212	17.7934	17.4032	17.9054	15.4467	17.6715
YFL033C	21.0909	20.1926	20.0735	21.7012	20.4052	21.4584	22.8734	24.114
YFL032W	0.585968	0.420131	0.537977	0.400273	0.354204	0.302741	0.441071	0.443527
YFL031W	1115.01	1129.22	1157.7	1183.53	1012.26	1023.47	954.273	900.713
YFL031C-A	0	0	0	0	0	0	0	0
YFL030W	11.1713	10.3563	11.6376	11.2927	14.2324	14.2207	14.3762	13.3187
YFL029C	15.2669	15.7649	16.6204	16.9267	18.7069	19.8546	18.5229	21.2538
YFL028C	87.1719	87.3492	84.2954	84.8933	89.8823	88.7657	86.0563	90.9517
YFL027C	11.83	11.3448	12.6932	11.8095	12.7136	12.4045	12.2025	12.5276
YFL026W	6.10248	5.42912	5.80318	5.64935	6.73425	7.06629	7.13167	6.38083
YFL025C	34.9442	34.3243	32.3883	35.2362	38.1428	38.7332	41.7229	41.1856
YFL024C	32.6101	31.2659	32.3105	33.1715	33.5612	33.4264	30.4961	33.0865
YFL023W	25.1186	25.1683	29.582	22.3864	23.242	23.1772	16.7237	19.7435
YFL022C	310.529	298.021	306.188	316.097	299.575	295.98	325.437	317.424
YFL021C-A	0.405198	0.322802	0.37577	0.395413	0.294826	0.542749	0.211806	0.276882
YFL021W	34.7585	33.7779	28.0514	33.5001	35.9086	36.4446	31.1832	35.7545
YFL020C	1.4149	1.08022	1.57457	1.99439	2.32296	1.85008	2.26811	2.23116
YFL019C	1.27436	0.943489	0.924889	1.35172	1.89788	1.66985	1.72037	1.67752
YFL018C	200.872	213.846	203.635	207.042	226.878	218.791	217.129	227.462
YFL017W-A	50.4083	59.1752	60.281	61.5291	64.0216	56.4275	53.0275	60.9068
YFL017C	53.9823	60.9092	64.0865	61.5634	57.1043	56.8554	52.3082	60.5657
YFL016C	100.512	115.671	116.369	116.979	143.255	147.775	113.074	131.177
YFL015W-A	0	0.0543273	0	0.0591536	0.122139	0	0.057035	0
YFL015C	0.157853	0.247577	0.230562	0.0770204	0.198788	0.339811	0.0742619	0.373377
YFL014W	1.64071	4.41138	2.15191	1.82982	5.78533	5.75208	4.57611	3.10469
YFL013W-A	0	0.0212382	0	0.023125	0.0954962	0.061216	0.0668903	0
YFL013C	8.47329	9.89475	10.2549	8.61358	8.66769	9.70693	7.74499	9.92656
YFL012W-A	0	0	0	0	0	0.0446401	0	0
YFL012W	0.259556	0.387705	0.144423	0.337718	0.305075	0.18625	0.162811	0.245577
YFL011W	0.153187	0.168974	0.147526	0.333473	0.213688	0.192787	0.299356	0.390215
YFL010W-A	42.8446	46.962	45.0635	45.51	46.0674	49.4299	45.8065	38.8869
YFL010C	65.7648	71.4665	68.5788	78.4693	73.4564	68.1417	67.2524	71.28
YFL009W	55.9284	53.191	53.3218	58.9728	54.8971	55.2819	60.3285	61.2743
YFL008W	18.664	18.9796	21.6902	19.6755	18.5384	20.9425	16.6211	20.2802
YFL007W	48.162	43.4553	46.4582	46.2039	45.7076	47.612	52.0763	49.8376
YFL005W	214.557	218.074	225.328	230.429	223.042	206.978	237.647	233.296
YFL004W	96.4748	100.108	103.241	99.4336	98.2756	97.5143	98.25	103.917
YFL003C	1.67924	1.67586	1.76266	1.62438	1.89124	1.83114	1.76629	2.03977
YFL002C	58.2232	55.9408	62.8644	55.9468	59.6204	59.4069	56.5908	57.6192
YFL001W	53.8205	49.957	53.397	50.178	50.5574	51.0172	48.641	53.1519
YFR001W	145.452	155.466	187.085	125.34	131.49	127.981	86.0895	97.7544
YFR002W	71.0556	69.4042	75.5281	68.8306	66.1279	66.1999	64.8709	67.5917
YFR003C	37.4344	44.7332	46.6592	42.6188	45.0399	41.6625	32.2286	45.1523
YFR004W	126.415	131.173	135.633	137.089	125.983	122.069	107.269	129.26
YFR005C	30.1898	28.4594	31.0086	31.6601	30.8923	30.2359	35.4293	37.4467
YFR006W	79.6687	81.9422	91.5364	84.9032	80.9294	80.1783	90.869	91.5799
YFR007W	17.3887	17.363	17.2791	18.0171	19.5362	19.9903	19.205	20.2422
YFR008W	8.3706	10.3773	10.7352	10.7585	12.8112	12.7832	11.3062	12.3626
YFR009W	103.327	97.9601	107.324	103.564	98.3116	98.3198	102.528	105.027
YFR009W-A	0	0	0	0	0	0	0	0
YFR010W	76.8451	81.3836	84.7529	78.4237	78.0547	76.4713	77.1918	82.0614
YFR010W-A	0.409248	0.183391	0.768539	0.299524	0.20615	0.440496	0.385062	0.677611
YFR011C	12.0997	17.7696	15.7303	13.8306	21.0382	20.0263	13.0161	14.8004
YFR012W	1.42378	2.0476	1.98978	1.9387	2.60194	3.07925	2.92851	2.38092
YFR012W-A	6.44565	6.3744	6.67834	5.85621	8.73296	7.65552	9.41078	9.88377
YFR013W	27.0668	27.1319	28.947	29.0154	26.1975	27.4695	26.36	30.3377
YFR014C	39.3516	37.2455	37.3936	33.6029	41.5483	41.9683	38.7627	41.2569
YFR015C	3.18192	3.47097	3.51316	4.16967	4.35053	4.06288	5.21789	5.77164
YFR016C	21.5726	23.9311	27.1604	23.9061	20.9231	21.5308	16.8181	21.5276
YFR017C	6.08391	6.30732	7.10898	6.70719	7.65334	7.50416	6.71452	7.00083
YFR018C	87.5475	88.3819	87.0666	93.6933	88.8786	91.8231	94.3365	90.6397
YFR019W	13.6346	13.6462	13.8733	14.6896	14.8853	15.2094	14.5132	15.7723
YFR020W	167.034	163.635	156.752	173.177	143.921	138.113	163.461	166.308
YFR021W	27.4809	27.385	28.8102	31.4249	28.9561	29.3465	30.3841	32.6349
YFR022W	11.3282	10.6249	11.6317	12.4515	12.5451	12.7867	15.0296	14
YFR023W	0.179046	0.207663	0.219762	0.287778	0.328931	0.362761	0.416207	0.199297
YFR024C-A	75.6817	80.5852	83.2806	82.4954	79.0351	78.193	83.6636	85.7182
YFR025C	50.3183	55.4986	52.9011	59.2683	58.2697	57.8151	60.0877	63.163
YFR026C	17.0241	15.5634	16.5824	17.908	19.5194	20.1115	21.9044	23.6765
YFR027W	10.6742	11.0415	12.4765	10.6841	12.8263	13.3245	10.1294	13.408
YFR028C	72.3618	75.7682	73.3189	81.3826	75.4074	73.762	73.9303	81.0039
YFR029W	16.5555	16.5222	16.5909	18.3512	18.5727	18.4082	19.5072	20.5948
YFR030W	52.2807	52.4931	47.9402	51.5221	57.7166	60.1366	54.5474	58.7186
YFR031C	17.471	18.5884	20.1179	18.7572	17.8952	18.8453	15.3716	18.4778
YFR031C-A	1325.98	1364.33	1415.69	1451.42	1311.35	1271.96	1342.46	1357.62
YFR032C	0.649041	0.882567	0.933988	1.22306	1.64598	1.36829	1.13714	1.50345
YFR032C-A	576.685	772.585	748.154	696.171	689.271	665.188	614.85	631.657
YFR032C-B	0	0.328227	0.183401	0.0714773	0.0737925	0.126142	0.344587	0
YFR033C	880.615	1027.53	1044.04	1013.33	963.706	918.079	705.024	857.91
YFR034C	72.632	72.3669	71.9136	58.8808	68.5266	71.9937	46.5414	57.848
YFR034W-A	1.97455	2.01374	1.5912	1.59465	1.50911	2.40381	1.79379	1.80378
YFR035C	17.6358	19.5666	18.4111	20.5301	22.3377	19.7758	24.17	20.4416
YFR036W	22.5856	21.6283	26.2963	29.7391	21.2475	22.5562	24.6956	27.7116
YFR036W-A	11.46	10.2178	11.3198	11.8479	12.172	12.8259	8.97171	9.80616
YFR037C	52.6857	55.3248	57.7699	52.5519	55.0106	56.3181	42.127	52.5913
YFR038W	30.3532	30.0525	32.7198	29.8118	31.8956	31.8711	28.9785	31.5688
YFR039C	71.8104	73.4705	69.2316	68.4268	72.524	74.3147	66.9019	72.621
YFR040W	36.8577	36.1678	36.9603	39.9007	40.8892	41.5412	35.4282	41.5216
YFR041C	42.4411	47.2293	45.3464	45.1775	49.076	46.9709	40.1173	47.4694
YFR042W	63.0455	67.0224	67.662	71.4744	66.3266	66.7687	76.0655	71.7863
YFR043C	21.0973	21.1897	21.4513	22.8343	21.9641	22.5741	21.7617	24.0353
YFR044C	180.826	187.219	201.875	192.328	164.284	174.453	189.214	181.854
YFR045W	19.7611	22.2202	20.4678	24.1378	19.4618	20.9338	22.0035	22.655
YFR046C	13.4789	14.5378	14.5046	13.9179	12.5749	15.0715	10.4709	15.2968
YFR047C	17.2247	19.6528	17.3752	19.8475	20.3149	21.676	21.7797	22.0864
YFR048W	20.5328	20.3451	22.1114	21.4126	22.6155	22.2596	21.3592	22.9682
YFR049W	87.2762	102.166	88.072	95.3645	112.017	99.815	112.442	110.412
YFR050C	214.783	222.136	213.236	242.86	222.684	217.125	243.361	236.311
YFR051C	171.24	180.485	181.712	178.132	168.885	171.733	175.489	168.818
YFR052W	125.608	125.535	131.462	128.545	117.667	117.524	106.497	119.309
YFR052C-A	9.12602	10.2953	10.9193	10.6494	9.38699	9.78163	11.3488	9.54022
YFR053C	4.68172	7.46467	5.70079	7.23479	9.47338	9.30752	13.0529	15.1333
YFR054C	2.13742	2.2748	2.64807	2.31394	2.11972	2.7895	2.82811	2.30669
YFR056C	5.08316	4.27389	3.84894	4.60244	4.9627	4.60265	5.9168	6.04892
YFR055W	149.303	110.901	95.2409	90.4541	120.185	130.453	113.669	110.847
YFR057W	17.0046	16.0382	17.2011	18.2079	22.3863	22.3105	22.9422	21.9867
YNR077C	0.0758312	0	0	0.074	0.152794	0.0652971	0	0
YGL263W	9.77844	10.1284	10.1383	10.3843	8.33448	8.52204	9.21647	8.85162
YGL262W	1.02544	1.34573	1.58948	1.96562	1.69723	1.38756	2.10198	1.66323
YBL108C-A_2	0	0	0	0	0	0	0	0
YGL261C	0	0.0477422	0	0	0	0	0	0.0504008
YGL260W	0	0	0	0	0	0	0	0
YKL223W	0	0	0	0	0	0	0	0
YGL259W	0.0557261	0.249718	0.139533	0.217522	0.112284	0.0479849	0	0.158174
YGL258W-A	0.0826366	0.222185	0.206914	0	0	0	0.388764	0
YGL258W	0	0	0	0	0	0	0	0
YOR387C	0	0	0	0	0	0	0	0
YGL257C	75.918	77.5683	75.3168	71.0579	80.9336	79.0439	80.6749	78.6259
YGL256W	117.486	103.756	102.075	104.499	116.87	117.83	118.207	119.152
YGL255W	50.1632	47.4403	38.4004	39.3917	34.8802	35.2743	34.0075	34.391
YGL254W	23.6985	21.9711	24.4959	29.1856	25.3472	25.1611	26.5433	28.1344
YGL253W	571.611	555.925	574.829	593.12	559.862	561.419	644.33	612.129
YGL252C	60.4841	58.945	62.2829	63.6582	55.8197	57.4342	59.9471	63.6356
YGL251C	4.30346	4.57978	4.14775	4.16399	4.62915	4.74968	4.94513	4.7265
YGL250W	15.395	17.3065	16.1838	16.9726	18.9177	19.013	21.2265	19.4799
YGL249W	8.20494	7.5011	7.10008	7.23915	9.16004	9.60923	9.38971	8.82753
YGL248W	21.7584	22.8886	21.8244	27.03	25.975	25.1111	25.6849	27.4927
YGL247W	36.8834	35.186	35.0772	36.6281	36.929	36.0206	39.0838	40.287
YGL246C	57.6786	54.031	59.8291	55.6859	59.9667	60.4376	59.725	62.211
YGL245W	389.612	388.798	405.198	401.593	370.189	368.853	388.219	387.655
YGL244W	72.4473	75.9975	81.6589	68.5599	68.5386	68.5888	52.2933	64.7924
YGL243W	19.8522	19.6392	21.5415	19.6085	23.2769	21.4893	21.6179	24.4651
YGL242C	60.242	65.354	72.9816	71.9894	68.0059	67.5789	68.0116	75.5946
YGL241W	25.2374	25.8663	28.4726	26.637	25.0897	26.6246	29.1952	30.4621
YGL240W	10.0152	10.4489	9.98794	11.2017	10.8401	12.7368	14.0866	13.9464
YGL239C	2.70103	3.13598	3.58651	3.89381	3.71071	3.85875	3.81211	5.11112
YGL238W	99.1799	93.607	93.9528	99.488	93.5139	96.1042	109.228	106.194
YGL237C	24.6522	26.7716	26.1561	27.6713	29.1491	27.1507	26.1145	30.72
YGL236C	42.9165	40.6704	41.1432	41.5328	46.1055	42.0742	43.0233	41.1694
YGL235W	0.252065	0.0968179	0.270491	0.210838	0.181389	0.155035	0.0338811	0.136279
YGL234W	332.1	313.163	308.57	299.343	289.331	301.67	293.388	277.979
YGL233W	25.4996	26.2271	27.1292	26.6721	25.8395	26.2647	27.1415	28.0491
YGL232W	48.7591	53.2798	60.6442	47.3377	48.913	49.0551	34.8787	41.5197
YGL231C	104.852	118.53	109.511	110.454	122.123	115.306	118.754	119.671
YGL230C	3.9632	4.05937	3.19878	3.145	5.96722	5.32524	4.87637	4.20302
YGL229C	4.87552	5.22943	4.66655	5.54052	5.87843	6.35153	6.20037	7.09053
YGL228W	127.017	130.678	136.821	129.914	133.886	128.875	121.567	132.067
YGL227W	8.60988	9.40312	9.81149	9.87772	9.44605	9.71149	10.2575	11.9108
YGL226C-A	77.7251	85.2994	73.5716	86.7099	82.2012	83.7005	84.7138	85.7211
YGL226W	10.968	14.1625	13.6664	15.9279	15.9201	13.6518	12.374	14.8528
YER138W-A_2	0	0	0	0	0	0	0	0
YBL107W-A_2	0	0	0	0	0	0	0	0
YLR410W-A	0	0	0	0	0	0	0	0
YOR192C-A	0	0	0	0	0	0	0	0
YBL100W-B	0	0	0	0	0	0	0	0
YCL019W	0	0	0	0	0	0	0	0
YDR034C-D	0	0	0	0	0	0	0	0
YDR210W-B	0	0	0	0	0	0	0	0
YDR261W-B	0	0	0	0	0	0	0	0
YLR410W-B	0	0	0	0	0	0	0	0
YOR192C-B	0	0	0	0	0	0	0	0
YOR343W-B	0	0	0	0	0	0	0	0
YGL225W	850.521	791.832	673.235	758.485	791.641	811.371	740.74	778.46
YGL224C	121.389	123.019	106.715	123.405	126.362	127.261	130.122	131.997
YGL223C	29.869	29.8238	28.2374	32.7742	29.6413	29.889	34.8214	33.8189
YGL222C	32.6677	35.6783	32.0035	43.5297	32.1366	33.2069	34.9066	40.9916
YGL221C	120.772	127.27	130.622	139.359	125.583	119.762	140.853	137.733
YGL220W	173.34	177.41	179.311	194.47	179.034	182.011	190.713	182.753
YGL219C	37.7911	39.3576	38.0209	43.6061	42.9151	41.7958	43.2441	47.1971
YGL218W	0.0297492	0.0266622	0.0744891	0.0290308	0.0299711	0.0256165	0	0.0281469
YGL217C	0.452326	1.26684	0.943819	0.882807	0.854439	1.21716	1.43638	1.06991
YGL216W	24.2472	23.9888	21.7193	24.5903	25.9508	24.8384	24.146	26.0813
YGL215W	389.089	353.844	328.348	332.643	353.574	360.787	310.172	314.405
YGL214W	2.72296	2.58188	3.09611	3.73549	4.2143	3.73792	4.23293	2.38962
YGL213C	38.3176	36.5332	37.9693	42.5602	35.8787	37.764	45.9578	45.6774
YGL212W	15.3558	14.8182	13.8506	15.1039	16.2071	17.3154	13.5118	16.662
YGL211W	73.3909	69.787	70.2957	72.4922	77.9609	77.3951	70.5193	78.9078
YGL210W	64.1675	65.5395	68.6343	68.6541	61.8798	61.9736	57.0302	67.9312
YGL209W	34.0458	36.0183	37.1808	38.6433	49.1863	45.6338	38.241	43.0079
YGL208W	12.3645	12.6645	13.3718	13.7443	14.2051	15.49	15.8907	16.463
YGL207W	98.122	93.4827	100.497	102.261	92.0093	99.7116	102.597	110.991
YGL206C	92.9086	90.8187	88.4084	95.7	95.3253	95.6126	106.782	104.983
YGL205W	0.611003	0.748131	0.703895	1.09172	0.927677	0.970738	0.995943	1.16433
YGL204C	33.2393	34.8307	31.382	30.71	31.7684	33.4647	30.7993	32.8841
YGL203C	63.7753	69.2825	71.0888	67.8093	63.0984	64.1738	56.8424	64.6292
YGL202W	429.852	452.631	415.488	449.54	407.33	418.451	425.753	413.481
YGL201C	40.2252	38.6217	42.8849	40.7367	40.3786	41.267	42.0956	43.7319
YGL200C	611.705	608.518	635.551	653.358	603.759	603.508	676.247	647.786
YGL199C	0.0410551	0.0735898	0.102798	0.0801274	0	0.0707038	0.193144	0.0776879
YGL198W	43.754	43.3995	42.4455	46.4554	46.089	45.0135	45.5368	44.2141
YGL197W	31.115	32.0248	31.9171	33.5847	33.5292	33.9729	34.8681	38.3902
YGL196W	33.4753	35.9131	31.9651	36.1712	39.5831	41.2323	46.8921	45.7885
YGL195W	106.108	101.532	104.864	104.052	97.9454	106.175	112.412	109.365
YGL194C-A	20.0531	20.8963	16.7371	19.4136	20.1226	19.049	26.58	21.9847
YGL194C	24.3313	23.3495	22.9679	27.5205	25.1865	27.4572	27.4988	30.8694
YGL193C	8.54569	9.33606	6.7681	9.61761	12.0029	12.5149	11.0339	11.5085
YGL192W	13.9638	14.4084	14.5012	15.8454	16.2614	16.4938	17.9015	18.1433
YGL191W	352.329	413.886	401.786	414.511	415.899	405.51	425.23	441.953
YGL190C	109.772	107.918	105.931	102.693	102.495	99.9361	87.1502	97.7148
YGL189C	1055.86	1207.63	1261.38	1120.97	1231.17	1189.45	1010.98	1114.19
YGL188C-A	0	0	0	0	0	0	0	0
YGL188C	268.495	289.936	263.794	276.651	330.397	333.015	358.864	293.043
YGL187C	308.686	328.961	306.058	328.71	344.784	349.727	373.379	361.147
YGL186C	92.1617	99.3012	87.3378	94.4259	89.3449	89.7705	91.1486	92.5394
YGL185C	14.7911	16.6463	18.9283	19.1845	16.6957	18.4911	18.8166	22.5484
YGL184C	9.88979	9.09908	6.73049	9.28652	8.33317	8.9209	7.61344	9.91987
YGL183C	0.52051	1.04962	0.695098	0.787308	0.996348	1.0981	1.1754	1.60055
YGL182C	0.594983	0.639892	0.446935	0.406431	0.479538	0.717263	0.503839	0.788113
YGL181W	44.7535	45.6011	49.9057	50.8014	55.75	52.5972	46.4064	58.1842
YGL180W	10.5657	10.9746	11.119	10.2055	10.9338	11.2674	9.81297	10.9474
YGL179C	5.67585	5.17956	5.50444	6.21151	6.06545	6.11418	7.55658	6.51159
YGL178W	48.8563	44.7509	41.896	47.5005	51.0012	52.6126	49.9562	51.5538
YGL177W	0	0	0	0	0	0	0	0
YGL176C	24.0405	24.1168	24.3592	26.3613	26.5951	26.7612	28.6845	29.5805
YGL175C	9.27727	9.29965	9.73334	9.90766	9.89075	12.2073	11.1128	11.4391
YGL174W	23.1995	26.2012	29.4779	22.121	25.0994	23.2819	19.1027	21.516
YGL173C	125.507	120.897	122.862	117.988	122.914	124.109	118.415	123.035
YGL172W	67.5226	68.2469	72.9852	66.916	71.9666	71.3084	66.1863	69.4558
YGL171W	87.8206	82.552	96.1122	77.495	72.8678	73.3812	60.1749	62.6148
YGL170C	8.999	8.12101	9.39511	7.82452	7.73288	8.23153	7.38314	8.41121
YGL169W	127.283	116.632	119.149	119.672	111.671	114.8	110.585	112.829
YGL168W	114.512	113.819	112.781	124.043	124.668	107.155	133.26	117.904
YGL167C	150.771	142.719	132.265	140.014	149.882	147.347	154.571	151.443
YGL166W	1.16934	2.40274	1.54728	2.25438	2.55727	2.11204	1.90529	2.34765
YGL165C	1.73665	1.94556	2.56445	2.41171	2.35524	2.61696	2.32533	2.36988
YGL164C	15.3906	16.0598	17.4934	15.7464	15.3877	15.4929	11.6206	15.5989
YGL163C	14.1102	14.6894	15.1519	15.7565	15.949	16.6384	14.8481	18.3633
YGL162W	31.9489	31.8687	31.8482	34.8256	30.7587	32.7835	31.2131	34.3955
YGL161C	129.493	128.724	128.284	142.486	134.719	127.335	143.486	151.404
YGL160W	104.417	105.46	103.365	110.257	100.056	103.763	100.997	108.876
YGL159W	22.777	22.5467	22.6646	23.0068	24.3296	23.7269	27.5119	26.3994
YGL158W	7.41795	8.46238	6.87337	7.20201	8.28395	8.17381	7.15701	9.05258
YGL157W	120.597	124.085	123.735	130.445	116.906	115.917	127.185	129.488
YGL156W	5.15533	4.81223	5.06711	5.3964	6.00252	6.24147	6.56825	6.66671
YGL155W	79.143	78.3469	77.5429	81.453	80.8531	81.2957	84.3914	88.6304
YGL154C	26.3965	25.456	23.6473	23.7545	26.4031	24.2341	26.8581	27.2534
YGL153W	6.82259	8.0909	8.52583	7.6326	8.08869	7.49771	5.42633	7.07925
YGL152C	0	0	0.0238043	0.0278319	0	0.0245586	0	0
YGL151W	30.0835	31.1172	30.9681	33.4597	28.663	30.7738	33.1767	35.7836
YGL150C	46.1664	44.5783	49.8261	41.6111	44.6325	44.9682	38.9648	43.0374
YGL149W	2.71728	2.49195	2.5844	2.28167	3.50153	3.86341	2.49724	2.92967
YGL148W	408.35	401.296	390.126	414.406	399.287	391.771	388.223	406.14
YGL147C	1754.59	1865.19	1991.58	1792.32	1778.81	1713.96	1838.27	1796.96
YGL146C	4.04919	4.12893	3.00026	4.25381	5.72365	6.92002	6.70619	6.76308
YGL145W	23.6341	24.3169	25.9486	22.7408	23.3664	22.9758	23.8701	25.5147
YGL144C	9.1517	9.08625	9.88905	9.94847	10.9523	11.5859	12.156	11.5125
YGL143C	24.7239	27.9631	27.0288	27.4238	31.5119	30.2314	30.265	31.1701
YGL142C	75.2794	73.2352	70.8438	72.9721	75.199	74.69	79.5688	78.2031
YGL141W	14.6318	14.9081	15.8736	16.5915	15.796	15.1215	16.4034	18.1817
YGL140C	118.309	110.266	106.365	103.61	114.072	115.523	103.175	107.259
YGL139W	105.338	100.371	99.8306	99.8175	98.328	99.317	98.0401	101.206
YGL138C	0.167661	0.0500879	0.0932908	0.109075	0.206448	0.112288	0.0525843	0.158631
YGL137W	121.722	122.333	130.97	129.67	124.347	128.872	134.548	141.666
YGL136C	32.911	34.6788	35.1277	36.1332	40.3178	39.8027	43.8701	45.2923
YGL135W	544.362	594.11	576.82	554.097	586.194	595.455	570.084	546.431
YGL134W	18.5944	17.3437	18.3334	19.1888	20.4987	20.6919	20.416	21.963
YGL133W	28.2793	29.4046	30.7093	28.9937	30.0406	31.3183	27.9073	29.6488
YGL132W	2.58977	2.68209	2.54578	2.69571	3.18889	3.71669	2.97821	2.8859
YGL131C	10.527	11.4754	11.0469	11.7646	12.7146	13.2629	12.0992	12.8008
YGL130W	38.6179	38.466	41.7868	42.8267	37.3249	36.9212	39.3416	44.824
YGL129C	67.5608	69.357	70.2742	71.2381	76.7571	71.7752	81.8986	76.7339
YGL128C	14.0488	15.7642	13.8472	17.0539	15.4569	16.0058	17.2759	19.7342
YGL127C	34.0411	38.2262	35.2627	42.6541	39.7234	40.4995	40.2736	47.2634
YGL126W	67.8908	71.1411	72.9728	72.7064	74.3116	75.1105	77.3611	79.7126
YGL125W	40.2719	44.2536	38.7505	43.5172	43.2736	47.9205	44.4309	53.4151
YGL124C	14.5002	14.751	15.2552	15.8176	16.6522	16.2635	17.1881	18.3144
YGL123W	3723.31	3723.32	3873.79	3751.28	3577.06	3414.88	3783.08	3564.37
YGL123C-A	0	0	0	0	0	0	0	0
YGL122C	95.838	90.8884	102.859	95.053	94.9359	92.2647	85.9764	90.2578
YGL121C	1.52259	2.18336	0.931929	1.83252	2.14754	1.96662	2.43544	2.59306
YGL120C	148.787	133.769	152.637	136.48	133.714	138.98	136.212	135.549
YGL119W	56.6883	55.3399	56.1339	55.8582	64.6269	59.328	61.4688	58.7861
YGL118C	0.354806	0.238492	0.296134	0.519358	0.357454	0.114569	0.250379	0.209811
YGL117W	29.0297	38.8088	26.1101	39.0169	34.9832	34.3448	34.3592	41.9329
YGL116W	27.0274	28.2316	27.9466	29.6381	27.1228	25.5166	25.1721	27.6678
YGL115W	113.507	111.423	109.361	117.543	118.958	118.342	128.786	128.956
YGL114W	87.4424	83.1271	82.4083	88.9784	91.8694	91.7473	94.9806	92.3511
YGL113W	19.2021	18.6343	19.9671	17.6853	17.8796	18.617	15.6649	19.3073
YGL112C	68.0471	67.992	70.1347	71.3556	71.3683	70.3389	80.0379	81.3094
YGL111W	117.272	109.697	123.526	107.066	100.695	96.6748	90.0036	96.3142
YGL110C	27.0511	26.6934	30.8411	28.0383	27.1594	27.9377	25.4136	29.3996
YGL109W	10.9556	13.5209	10.8928	9.05526	11.0373	10.5163	8.56196	9.45928
YGL108C	6.62851	6.4733	7.70719	7.09298	7.59906	7.36097	4.60231	6.22825
YGL107C	49.0148	51.143	53.4485	53.3435	53.4655	52.6116	56.6072	55.1221
YGL106W	173.044	187.746	191.663	181.739	182.431	179.569	147.13	181.085
YGL105W	509.309	506.351	526.276	505.219	506.873	491.69	463.01	502.034
YGL104C	16.4781	17.8167	17.487	18.6633	18.0411	17.3574	21.0833	20.1488
YGL103W	124.203	123.547	119.787	126.931	147.506	152.038	152.04	158.555
YGL102C	5.18357	6.86753	7.63702	6.50993	13.0783	7.84021	9.33035	6.86614
YGL101W	122.945	121.821	129.812	133.604	117.459	118.482	125.731	132.953
YGL100W	89.4841	91.3065	96.6207	102.024	95.1426	90.7545	100.103	105.208
YGL099W	79.8617	78.0184	85.0356	71.7904	76.304	75.357	62.9274	70.1089
YGL098W	30.3941	33.8154	35.4715	34.0325	32.9438	32.3313	29.4361	33.8144
YGL097W	121.413	122.557	127.956	122.909	114.481	116.647	107.784	114.634
YGL096W	5.14256	4.79662	4.9525	5.65419	6.11865	5.99106	6.41503	5.61414
YGL095C	29.563	28.6741	29.7749	30.9821	30.0644	29.7678	31.6877	34.7868
YGL094C	43.485	42.8964	40.0831	44.8078	44.5892	47.5452	49.4797	50.952
YGL093W	16.5424	17.7709	18.3252	17.4174	17.1186	19.0933	16.3113	18.7339
YGL092W	89.8657	85.1046	87.5012	91.728	84.3844	88.3404	91.5413	92.2071
YGL091C	26.3704	29.1298	29.4661	30.6088	30.4949	28.7128	31.0241	35.831
YGL090W	14.5448	16.1229	15.3087	13.7752	16.967	17.8373	14.0598	15.746
YGL089C	13.3175	13.4155	13.3383	11.2804	15.2415	15.2288	13.182	14.8682
YGL088W	5.69044	6.04439	6.6844	8.07245	6.9007	7.39529	7.13886	6.72995
YGL087C	56.8483	61.5768	62.3579	64.1731	59.9272	54.4236	59.2496	60.9727
YGL086W	23.1614	24.563	25.9807	19.8093	23.0398	22.2084	16.9327	20.6211
YGL085W	22.3137	22.6031	22.0082	24.1536	25.5499	26.2779	25.5821	25.7024
YGL084C	88.9638	91.7595	89.7012	95.9982	89.6275	88.992	99.9004	96.4128
YGL083W	36.5921	34.5891	33.9895	35.5756	36.7521	36.0732	38.9122	37.8789
YGL082W	63.4104	60.0364	60.3464	69.8157	56.8287	57.3187	57.2339	62.1823
YGL081W	2.63047	2.69944	3.16753	3.07642	3.11538	3.07771	3.40078	3.47671
YGL080W	107.608	109.495	110.634	119.462	113.616	110.666	117.128	129.558
YGL079W	34.9066	33.7376	35.0791	35.2699	34.6926	35.2023	37.5238	37.2872
YGL078C	173.11	163.569	184.688	154.105	153.384	154.03	134.767	141.557
YGL077C	176.467	185.073	155.393	171.38	175.469	169.981	167.909	179.019
YGL076C	476.542	526.579	487.583	508.947	516.76	508.801	506.537	524.595
YGL075C	13.4063	12.298	12.9087	12.272	14.6611	14.7339	12.5827	15.6706
YGL074C	0.650479	0.741975	0.542913	1.15413	0.714907	0.661956	1.00151	1.39874
YGL073W	26.2386	26.4181	26.6989	28.0938	27.4699	28.7828	25.946	28.9861
YGL072C	0.483424	0.28884	0.268989	0.524167	0.378801	0.185008	0.252697	0.304925
YGL071W	42.7782	39.9527	42.135	45.3317	46.0952	45.3418	42.8919	48.2496
YGL070C	105.017	109.384	107.814	112.402	113.033	122.466	111.63	118.202
YGL069C	0.0415848	0.0372697	0.0347082	0	0.0418951	0.0358081	0.0391273	0
YGL068W	41.5166	48.7918	45.466	41.3205	43.6579	41.9257	47.6159	45.4103
YGL067W	62.6819	64.8802	63.2577	65.9061	62.9808	62.5088	72.0048	70.4574
YGL066W	23.9494	25.13	24.612	24.7849	25.0813	25.8842	20.1508	25.0188
YGL065C	56.8343	59.7051	56.8505	59.7924	59.7321	56.2403	63.9323	62.1587
YGL064C	29.361	27.743	28.2582	28.7415	32.3994	31.7312	29.1905	28.8865
YGL063W	19.3543	19.7595	20.794	19.6838	20.5839	23.0089	20.7933	18.953
YGL063C-A	0	0	0	0	0	0	0	0
YGL062W	51.926	58.8558	52.4197	57.2289	80.9762	79.1111	73.3322	58.4711
YGL061C	26.8222	28.5113	30.3046	24.4498	25.975	26.1399	21.3244	25.8448
YGL060W	20.11	20.4168	20.8487	22.5539	21.838	22.5727	26.6017	26.6738
YGL059W	19.3239	22.7197	16.4673	22.1045	21.9494	23.8931	21.2389	24.989
YGL058W	68.5787	71.9078	76.9119	76.6868	73.4699	75.6383	74.4692	78.004
YGL057C	20.9931	21.0211	20.5291	22.8231	24.9829	24.3402	28.2389	26.935
YGL056C	90.7396	87.6477	84.008	93.9092	91.7487	94.5119	101.056	102.993
YGL055W	1442.02	1194.09	1326.65	1262.6	1322.56	1266.61	1327.45	1247.92
YGL054C	531.65	530.718	521.18	542.388	547.623	540.011	560.791	538.949
YGL050W	47.9425	49.6721	57.2141	50.5955	46.0013	47.1771	45.6625	48.6767
YGL049C	53.5517	55.6151	58.8953	51.0968	50.0479	49.7339	41.2468	46.9018
YGL048C	153.045	161.651	176.366	161.061	161.864	153.124	158.863	162.767
YGL047W	33.8159	37.5919	35.2733	38.6076	33.1405	32.0165	35.6116	35.5696
YGL045W	10.1611	10.6706	9.21397	10.0663	10.1532	10.1908	9.53826	10.7257
YGL044C	54.5602	56.601	56.6778	57.0759	54.0052	53.1665	48.3953	55.3382
YGL043W	71.9418	77.7818	85.5036	67.1407	75.872	74.9821	54.5238	60.0407
YGL042C	72.6084	88.8608	96.3612	72.9517	84.9279	76.0711	61.658	65.7083
YGL041C-B	3.90966	3.31456	4.49784	3.29967	4.25819	3.82148	3.28092	2.89929
YGL041C	6.83567	8.00289	7.09307	8.23309	7.87935	7.47693	4.86723	6.87538
YGL041W-A	14.1129	13.9761	13.1457	13.3916	12.8042	12.0181	11.6648	13.5003
YGL040C	246.494	245.472	255.265	274.119	271.222	263.273	319.344	289.776
YGL039W	21.8487	20.3098	22.0432	22.3304	26.4773	25.4135	29.2984	25.9667
YGL038C	34.9888	36.6064	36.8419	38.4854	38.2874	39.5325	40.234	46.8735
YGL037C	75.9815	93.1476	85.8284	103.046	121.256	103.076	136.834	147.938
YGL036W	38.1156	38.4677	37.2927	37.671	37.6452	35.961	35.5372	38.3563
YGL035C	59.8744	54.8739	58.8046	59.3004	63.33	61.965	57.9091	61.3956
YGL034C	0.422666	0.426158	0.396868	0.206229	0.425819	0.454939	0.447398	0.399901
YGL033W	0.106393	0.143029	0.110999	0.103824	0.241171	0.13742	0.125132	0.100663
YGL032C	1.68466	0.590809	1.46721	1.5725	1.62343	1.26142	1.86077	1.17812
YGL031C	879.643	957.14	1016.31	904.13	922.854	885.097	812.293	871.92
YGL030W	2056.77	2192.52	1982.13	2033.31	2118.37	2100.91	2059.93	2100.64
YGL029W	84.8589	103.266	110.53	71.0094	87.6923	81.9694	47.365	57.5577
YGL028C	229.161	190.249	188.162	206.671	215.257	228.446	222.111	233.089
YGL027C	73.2285	77.502	77.5293	77.011	83.9514	84.618	82.281	85.4521
YGL026C	267.312	283.047	254.916	288.105	253.99	274.988	288.383	275.724
YGL025C	31.3074	31.964	30.8239	31.2093	32.2533	30.8095	26.2392	33.4017
YGL024W	4.94934	6.60206	5.81207	6.0092	6.26182	5.64936	5.52323	4.79168
YGL023C	40.3157	41.4367	44.51	40.7268	42.0051	42.0021	33.7851	39.4101
YGL022W	324.613	324.602	318.132	294.003	325.617	329.356	284.958	289.182
YGL021W	43.163	47.6339	45.4205	47.4519	46.6423	45.4741	44.0151	47.4737
YGL020C	122.659	142.437	132.602	145.869	149.659	142.355	144.268	154.375
YGL019W	160.31	158.914	167.178	168.5	156.874	150.851	158.922	160.79
YGL018C	20.3822	19.204	20.0651	19.822	20.6045	19.2909	14.7193	20.4052
YGL017W	16.8303	17.1012	18.541	18.8575	18.7082	18.4348	20.1195	19.9774
YGL016W	47.0378	42.4985	44.6441	44.838	43.2356	45.7973	51.3876	48.6471
YGL015C	4.87114	4.58616	4.4763	4.0813	5.10576	5.42314	4.90733	5.02777
YGL014W	149.793	135.904	134.887	134.274	141.812	136.174	126.923	125.677
YGL014C-A	0	0	0	0	0	0	0	0
YGL013C	32.9711	33.2381	34.6035	34.8464	33.5671	34.653	34.1282	36.1772
YGL012W	653.934	634.242	589.55	632.278	721.024	710.947	685.813	636.933
YGL011C	181.013	185.634	180.85	186.089	193.375	186.273	174.678	197.659
YGL010W	20.2946	20.3343	18.8753	22.644	20.8542	20.0443	22.7687	24.15
YGL009C	1298.81	1572.19	1351.36	1578.3	1564.45	1681.68	1741.45	1754.84
YGL008C	6806.06	6455.08	5912.5	5828.26	6706.31	6836.28	6428.11	5937.29
YGL007C-A	6.44565	8.3664	4.08121	7.59138	6.49374	8.22968	6.90124	7.78084
YGL007W	3.02621	3.12591	2.1833	2.65281	4.44399	3.48915	3.28171	2.76616
YGL006W-A	1.05474	0.315098	0.440163	0.343091	1.41682	1.5137	0.992409	0.665291
YGL006W	56.5889	59.505	57.152	57.9387	62.8466	61.9652	60.8694	61.5616
YGL005C	25.2531	27.1097	27.8019	25.5194	27.3665	26.5421	26.4682	30.0569
YGL004C	27.8181	28.6352	29.0096	29.1477	27.746	28.4683	28.7857	32.0244
YGL003C	19.6212	20.5907	20.779	21.2662	21.6573	23.3757	22.4299	24.4263
YGL002W	69.2982	67.0056	64.9539	66.7262	67.9299	67.0378	74.1182	71.3833
YGL001C	214.88	202.122	216.436	225.452	210.972	209.038	244.755	245.857
YGR001C	80.6176	84.5367	89.209	88.3065	79.5828	85.137	83.0249	84.778
YGR002C	27.3771	27.0674	29.8538	27.56	28.2484	30.8231	25.9753	30.0066
YGR003W	21.3442	21.6417	23.7721	20.7359	21.4337	21.8061	24.5682	23.821
YGR004W	35.6808	34.1867	34.7535	36.0962	36.0732	37.4252	38.065	38.4218
YGR005C	57.3679	62.6084	67.2538	55.4179	58.1846	57.1081	43.6479	55.2971
YGR006W	12.5076	10.4762	11.4427	11.7563	11.5187	11.7833	11.7685	13.6248
YGR007W	91.0349	91.2521	92.9173	97.9803	92.7162	91.9731	96.474	102.752
YGR008C	12.2088	17.5343	15.7596	16.058	22.4607	20.3074	19.9779	25.255
YGR009C	31.7241	34.6874	37.8729	31.1509	33.1858	35.2083	27.4494	32.5409
YGR010W	18.4906	17.097	17.8375	18.8065	18.071	18.669	20.4455	21.6373
YGR011W	7.68747	7.84373	9.27887	10.618	9.59167	9.16555	9.73694	9.90306
YGR012W	66.3379	64.5565	65.3082	68.727	67.9535	68.5893	63.0177	69.7458
YGR013W	20.9354	21.7584	24.3692	22.8405	20.8197	21.0838	18.4774	21.4086
YGR014W	114.575	109.555	119.592	123.391	115.368	114.538	122.023	122.923
YGR015C	12.0685	11.3956	12.1822	13.0006	14.0533	15.3011	15.0604	15.8487
YGR016W	6.04069	7.22856	5.99943	7.47555	6.45974	7.55531	7.46183	7.79075
YGR017W	50.2242	55.655	53.6352	55.2802	55.7198	53.044	45.8925	52.5535
YGR018C	3.57441	3.93873	3.66803	3.31654	3.95528	4.99522	3.85937	3.21557
YGR019W	23.2426	23.9639	22.7956	24.1872	28.0249	26.2814	31.2487	31.8362
YGR020C	428.175	445.056	442.769	454.043	432.679	410.579	408.273	443.807
YGR021W	32.2504	35.2167	34.5895	33.1144	37.3334	36.4676	25.947	30.9745
YGR022C	0	0.105033	0.048907	0.228727	0.177102	0.100914	0.110268	0.110882
YGR023W	53.9173	53.3594	46.2566	58.5963	60.2892	56.4957	54.2527	58.1283
YGR024C	98.9326	100.487	95.7961	101.776	102.154	100.814	103.967	100.856
YGR025W	0.574365	0.171588	0.31959	0.685049	0.450061	0.219812	0.360281	0.241525
YGR026W	185.053	183.429	170.417	186.964	177.053	172.296	199.592	191.611
YGR027C	1684.21	1817.1	1863.03	1846.4	1728.17	1628.82	1723.13	1721.34
YGR028W	53.3941	59.4231	62.8233	59.8503	68.8372	62.1842	69.7193	68.1755
YGR029W	26.5032	31.0249	28.8431	26.7301	28.0136	26.6208	25.8842	28.9142
YAR009C	0	0	0	0	0	0	0	0
YJR027W	0	0	0	0	0	0	0	0
YLR227W-B	0	0	0	0	0	0	0	0
YOL103W-B	0	0	0	0	0	0	0	0
YPR137C-B	0	0	0	0	0	0	0	0
YGR030C	34.1336	35.9688	40.2975	34.6148	40.8003	38.2234	33.6802	34.2897
YGR031W	24.2041	21.9283	24.2639	22.7027	25.3881	22.9453	22.7029	24.874
YGR031C-A	0	0	0	0	0	0	0	0
YGR032W	26.8582	24.3394	25.513	26.2693	27.384	29.0473	27.68	29.3815
YGR033C	80.4095	81.9102	78.6567	85.8585	81.6588	79.8542	80.0038	86.6495
YGR034W	972.009	1044.88	1040.33	1014.73	1036.23	1001.24	976.917	980.99
YGR035C	33.5504	34.7596	39.0378	40.5355	37.0199	33.7759	33.2264	43.7841
YGR035W-A	129.261	123.264	128.824	129.71	124.346	135.231	131.375	138.535
YGR036C	83.686	77.9628	73.6356	78.1532	85.6632	87.6014	84.6534	88.6061
YGR037C	481.739	544.201	468.59	543.299	570.121	556.602	534.316	588.644
YGR038W	227.159	214.493	211.476	225.396	226.378	222.657	240.903	230.54
YGR039W	6.50763	8.88739	7.39718	7.37865	9.24109	8.21864	9.03877	10.0273
YGR040W	34.6563	35.3966	36.667	34.1603	38.7865	36.746	35.6981	36.7232
YGR041W	57.5639	49.9251	49.596	52.432	56.6188	60.1311	56.2868	60.9405
YGR042W	26.4224	29.0114	26.9582	26.085	29.2934	31.6691	24.7717	29.8647
YGR043C	1.75615	2.02361	2.2711	1.58192	2.50806	2.24336	2.46947	2.77536
YGR044C	0.663838	0.422225	0.446825	0.480631	1.03555	0.811332	0.805943	0.790171
YGR045C	0.318741	0.380888	0.443388	0.622088	0.963357	0.777645	0.849728	0.402099
YGR046W	27.7864	28.7493	27.4006	31.0589	30.7864	31.0584	31.4077	37.3019
YGR047C	18.9851	19.7346	20.2135	19.5873	18.9432	20.497	18.868	21.6895
YGR048W	36.1277	37.8843	39.1148	40.746	39.375	41.4582	37.9129	44.4584
YGR049W	303.768	275.719	297.146	356.288	266.071	264.139	265.041	323.35
YGR050C	28.9242	27.6704	28.4359	31.6086	27.7757	29.2904	28.6928	32.1324
YGR051C	5.43106	6.68611	6.42584	6.69768	7.69628	8.42816	6.90705	7.45372
YGR052W	1.39365	1.73304	1.68663	1.292	1.64976	1.90509	1.99972	1.94493
YGR053C	2.2469	2.86806	2.44363	2.39197	3.2926	2.73604	2.64798	2.96335
YGR054W	316.869	295.902	301.769	302.38	283.028	281.751	283.42	284.325
YGR055W	320.164	307.085	282.003	295.367	317.222	326.741	305.166	324.079
YGR056W	30.1537	29.1825	30.7498	30.4276	29.8404	30.8161	30.1082	30.9783
YGR057C	44.6686	43.219	45.9162	45.7125	49.8121	53.287	54.1582	56.5178
YGR058W	27.9503	27.6461	27.3151	32.5545	30.1302	29.1553	32.291	35.3931
YGR059W	0.615666	0.472955	0.681647	0.478187	0.746843	0.897994	0.591104	0.79649
YGR060W	1275.34	1133.65	1060.35	1095.37	1172.77	1191.39	1153.02	1113.86
YGR061C	228.989	215.935	215.551	206.691	199.777	209.08	208.432	198.702
YGR062C	24.4813	25.0753	24.8793	26.8466	28.7814	29.7647	33.2316	30.9927
YGR063C	47.9356	45.8779	43.6649	40.5491	42.5561	45.6953	46.8103	41.9198
YGR064W	6.14789	6.96984	6.71009	8.46073	9.37004	7.46569	8.70156	8.45172
YGR065C	94.0371	98.1959	85.2522	95.9913	100.664	101.315	101.65	104.27
YGR066C	1.89838	1.89922	1.82396	2.34798	2.5797	3.19329	3.32314	3.07013
YGR067C	0.68105	0.806572	0.805274	0.830755	0.661626	0.788903	1.00697	0.705738
YGR068C	19.315	18.8164	18.9713	18.3771	18.4635	18.5324	16.7064	18.4202
YGR068W-A	0	0	0	0	0	0	0	0
YGR069W	40.6076	45.9518	53.4064	42.3717	110.039	73.011	57.3943	37.6998
YGR070W	5.5814	5.34704	5.71019	6.43147	6.92066	6.64974	7.03529	7.74446
YGR071C	24.7794	23.9392	24.5682	25.5983	24.5721	25.2823	27.4216	29.2105
YGR072W	26.7295	29.0776	32.4589	25.16	26.5273	26.7356	16.8968	21.109
YGR073C	0.363867	0.465871	0.737549	0.253629	0.576058	0.492361	0.782545	0.491814
YGR074W	25.7826	24.129	23.4587	24.4754	29.9507	28.2798	29.7873	28.1692
YGR075C	58.9127	54.7964	52.3365	54.5392	62.1047	54.566	61.6705	58.9521
YGR076C	38.5923	42.6313	43.617	44.7068	45.0041	45.3856	40.4571	47.0511
YGR077C	29.9996	29.5302	30.0446	31.6312	31.1589	31.7305	34.1989	33.6451
YGR078C	135.262	142.312	141.999	138.223	156.467	148.303	133.303	143.437
YGR079W	97.6924	97.2714	97.9524	113.525	123.276	115.239	121.883	121.345
YGR080W	49.2425	55.5649	56.6895	57.0067	58.5802	54.3691	60.283	66.5157
YGR081C	85.2598	94.3179	107.978	74.4664	86.2036	84.1481	57.1981	69.1356
YGR082W	302.035	318.729	305.331	326.738	355.709	337.027	366.421	330.711
YGR083C	82.6665	81.0347	91.2251	78.5671	76.5006	78.0695	59.531	72.443
YGR084C	62.9968	70.2221	68.6395	69.1345	79.1281	74.3733	69.9405	74.4913
YGR085C	687.475	775.709	801.709	745.706	759.545	745.034	695.364	733.353
YGR086C	818.029	819.049	850.605	820.937	820.866	808.998	760.802	864.964
YGR087C	0.308568	0.409702	0.41016	0.468404	0.333898	0.462521	0.559159	0.540647
YGR088W	3.52622	3.75543	4.44333	4.12257	4.5214	4.92917	5.106	4.79864
YGR089W	87.2536	82.0405	83.2113	82.0989	83.1365	85.4987	81.2815	82.4176
YGR090W	101.475	92.9095	98.4611	95.6405	90.6711	94.7891	100.573	99.5267
YGR091W	23.2825	23.8074	27.0293	22.3644	23.6005	23.3895	20.7303	23.9997
YGR092W	33.0382	35.7597	33.7902	32.899	35.8119	32.3232	33.6788	35.069
YGR093W	48.6469	48.1362	51.1714	44.0424	48.4985	48.1277	44.8049	46.375
YGR094W	354.732	345.374	351.336	341.402	327.637	341.609	343.296	345.859
YGR095C	107.648	109.656	113.239	109.148	108.915	109.543	108.759	109.882
YGR096W	23.6954	24.3726	22.4926	23.882	24.367	24.8792	25.2023	23.8325
YGR097W	69.6321	71.1801	60.4673	68.1371	64.6034	63.1577	62.6406	62.2663
YGR098C	23.3759	23.6172	21.6213	24.9093	23.1322	25.0119	27.453	27.8676
YGR099W	27.401	26.134	26.3445	29.6789	28.1144	30.0148	33.334	35.0509
YGR100W	29.856	31.3502	30.4062	31.3574	30.0515	29.508	31.835	34.5261
YGR101W	87.0442	85.0871	86.1228	96.6158	98.5476	95.6178	106.91	105.467
YGR102C	37.3077	39.7469	40.4945	37.9109	42.2446	42.1397	32.2683	37.2539
YGR103W	281.088	264.065	311.245	255.264	254.467	253.791	222.653	236.161
YGR104C	34.4884	35.6736	36.5056	37.8625	32.4687	33.0672	33.3954	36.8682
YGR105W	200.476	206.113	199.603	225.875	204.719	201.801	230.537	232.212
YGR106C	553.793	558.069	529.179	529.755	521.647	522.329	564.293	518.372
YGR107W	0.874975	1.05864	1.09543	1.06731	1.01373	1.3185	1.02908	1.28317
YGR108W	31.9005	36.2641	29.1214	29.3977	27.9286	26.9869	25.1583	32.0559
YGR109C	14.8707	14.4951	14.4873	15.1389	16.9076	16.4468	17.5575	19.8961
YGR110W	12.7612	12.3308	14.2335	16.0917	15.0841	14.7592	18.5477	16.8051
YGR111W	28.5955	31.722	34.0495	29.9755	29.1166	29.5229	30.2783	31.5875
YGR112W	26.0801	28.1582	27.4644	29.8856	32.8683	30.8964	33.5737	32.9006
YGR113W	31.6287	32.2594	32.2943	33.1871	35.7344	37.8675	31.4343	38.3815
YGR114C	0.0485853	0.0870875	0.121653	0.142236	0.0978956	0.167344	0	0.183874
YGR115C	0	0	0	0	0	0	0	0
YGR116W	57.1275	57.1155	63.7162	54.1148	54.2531	54.3825	50.9988	54.9201
YGR117C	22.6407	22.6359	23.4774	25.6995	23.0677	25.0806	27.507	28.0301
YGR118W	890.038	956.73	1017.46	968.168	887.75	884.298	931.831	938.135
YGR119C	121.1	119.703	123.844	119.301	115.498	115.767	96.4202	111.461
YGR120C	35.2918	36.3741	37.3311	38.2422	39.7032	37.9232	44.8974	43.1996
YGR121C	83.6758	85.0116	76.9318	83.8241	88.6204	90.5715	88.1046	90.6734
YGR121W-A	1.34909	2.66002	2.77746	2.45749	3.5338	2.01358	2.87722	4.76534
YGR122W	15.1945	16.2697	16.473	17.1999	16.2585	16.6645	18.5253	18.9916
YGR122C-A	0.15107	0	0	0.294844	0.152197	0.130084	0.142142	0.571734
YGR123C	118.58	110.568	121.505	113.697	110.861	107.884	116.834	110.022
YGR124W	518.059	517.775	514.899	543.048	518.151	521.568	564.146	543.341
YGR125W	62.5856	62.4363	62.4769	62.0326	63.2028	63.8198	62.1503	65.5368
YGR126W	8.90114	8.3276	9.1526	8.1416	8.63021	9.46666	10.3704	11.0618
YGR127W	13.9827	14.4328	13.8705	15.3331	16.1202	15.8528	16.7216	18.7436
YGR128C	128.101	115.657	127.555	117.581	114.623	115.381	124.531	119.399
YGR129W	19.0087	20.0316	22.5153	18.0837	20.0524	19.4516	13.5052	15.7827
YGR130C	65.3365	70.7285	76.2366	68.1997	66.3032	64.5413	54.7541	68.3962
YGR131W	5.96683	5.24864	5.96386	5.42737	6.56795	7.2629	8.38665	7.59698
YGR132C	130.552	136.52	139.376	140.14	158.597	148.721	161.77	161.846
YGR133W	27.7093	25.6503	25.7586	25.5702	33.5628	30.7677	32.0046	31.8845
YGR134W	23.039	21.8932	21.4855	23.0764	24.3501	24.4102	25.2418	25.7571
YGR135W	227.564	229.355	240.864	232.366	223.971	220.403	197.42	223.855
YGR136W	44.3738	48.6493	49.2405	52.8932	52.4598	54.264	59.7701	60.5062
YGR137W	30.1656	27.9135	29.8685	28.0786	35.7935	34.3227	37.3587	37.4204
YGR138C	97.3451	109.421	76.5065	95.7921	98.8315	99.2367	85.0639	94.7002
YGR139W	1.15444	0.879453	0.578125	0.957582	0.81414	1.24259	1.24915	1.47456
YGR140W	19.3706	19.2191	20.5282	21.0513	21.7129	23.5963	22.2676	24.0797
YGR141W	37.4068	39.9192	39.6586	39.9711	43.4304	41.4371	43.3602	45.0611
YGR142W	17.2668	15.3486	21.9118	16.8805	21.1086	27.3461	19.4632	28.7416
YGR143W	27.8699	29.0112	26.5225	29.8856	33.2342	31.4107	34.77	34.94
YGR144W	0.848458	1.02568	1.11987	1.13605	1.27224	1.27429	1.57807	1.64286
YGR145W	101.637	95.1296	111.493	88.8684	87.8397	88.9451	80.5461	84.285
YGR146C	30.6472	35.2058	30.0709	40.4399	37.0327	40.056	43.0538	44.1853
YGR146C-A	4.27074	4.67815	5.14874	4.51491	3.94405	6.02696	5.46941	4.93866
YGR147C	143.477	139.763	138.441	144.844	155.221	152.123	137.39	144.423
YGR148C	980.185	1083.08	1158.98	1054.5	981.476	962.671	763.211	904.181
YGR149W	25.7082	30.1781	26.6255	31.8422	30.6091	28.0973	32.1725	32.5065
YGR150C	60.8723	60.1121	61.4662	57.9116	67.2196	67.0072	61.103	62.1271
YAR010C	0	0	0	0	0	0	0	0
YJR028W	0	0	0	0	0	0	0	0
YNL054W-A	0	0	0	0	0	0	0	0
YNL284C-A	0	0	0	0	0	0	0	0
YPR137C-A	0	0	0	0	0	0	0	0
YLR227W-B_2	0.700163	0.758924	0.682287	0.747645	0.81618	0.801761	0.696725	0.825465
YGR151C	0.633055	0.206314	0.91264	0.898571	0.695758	1.63534	1.13714	0.544509
YGR152C	47.9764	48.267	52.1621	52.7623	46.5266	48.9154	41.3423	49.1677
YGR153W	5.46993	4.74334	5.55252	6.14573	5.65968	5.52479	5.34141	6.2104
YGR154C	11.9163	11.9258	11.5431	11.9105	13.6423	13.9922	13.6414	15.5281
YGR155W	302.019	274.58	278.657	278.444	281.583	271.35	289.758	270.927
YGR156W	37.2365	40.18	37.3932	37.8138	37.56	37.1841	33.4699	37.8651
YGR157W	115.577	112.893	97.1141	91.2845	119.298	116.753	102.821	98.4311
YGR158C	93.8343	91.6233	96.9002	91.8941	92.9045	94.4206	90.1494	96.2882
YGR159C	681.992	557.711	598.459	580.865	587.403	563.202	536.693	510.81
YGR160W	0.0887016	0.105996	0.0493557	0.0288532	0.0893634	0	0	0.0559495
YGR161C	16.3583	18.0963	16.3635	23.6113	20.1699	20.5401	21.7549	28.5983
YGR161W-C	32.5055	35.3441	27.9979	37.8753	35.8901	33.8386	39.2577	41.378
YGR162W	290.44	278.778	313.099	252.075	272.076	271.636	214.283	238.852
YGR163W	33.6795	34.9649	37.1865	40.4988	37.8612	39.014	44.2086	49.7866
YGR164W	2.23781	3.85692	2.1551	3.07967	4.33558	4.79265	2.75342	2.60589
YGR165W	112.184	111.746	115.292	110.893	130.813	117.822	130.935	120.771
YGR166W	28.8963	27.5762	27.4263	29.5664	30.2231	29.6904	31.5344	31.5904
YGR167W	169.089	192.103	194.47	185.235	194.454	177.208	150.642	176.417
YGR168C	20.0208	20.7781	19.1075	18.7032	23.6324	22.731	24.4841	22.8896
YGR169C	16.5518	15.9183	17.906	17.8294	17.1403	16.1574	19.1226	19.5152
YGR169C-A	141.111	161.626	167.641	125.056	139.231	137.921	83.8627	112.789
YGR170W	22.8965	23.8071	24.7262	24.3537	24.2304	24.311	23.0555	24.7045
YGR171C	27.0135	27.1389	27.7675	28.0429	32.153	31.2876	33.8508	33.1288
YGR172C	133.314	138.11	131.318	140.148	133.265	133.028	134.374	127.064
YGR173W	101.663	99.0354	106.589	91.8101	105.642	105.996	93.4033	98.3197
YGR174C	22.0509	23.6477	27.1191	27.2199	25.1775	22.98	20.1448	25.5709
YGR174W-A	8.25623	9.54146	6.7096	8.4809	9.19338	9.35435	9.40373	6.78372
YGR175C	423.442	384.826	419.6	436.794	369.451	381.828	441.907	405.225
YGR176W	19.837	19.0734	19.8959	19.6291	23.12	22.201	23.9975	21.0293
YGR177C	61.2698	51.1506	53.4564	50.5312	60.4184	62.9995	67.6964	60.5071
YGR178C	164.975	169.389	169.213	154.901	158.769	153.895	134.045	148.886
YGR179C	15.3144	17.9833	17.7916	16.2582	17.5826	18.6417	13.6792	17.7561
YGR180C	375.767	378.214	384.762	382.945	338.294	314.776	375.224	367.514
YGR181W	30.8905	36.6227	33.5982	33.5862	40.9228	39.1659	31.6968	33.0815
YGR182C	461.963	484.324	441.853	476.268	579.662	562.842	635.874	548.762
YGR183C	178.21	219.154	178.002	200.013	259.828	265.28	234.007	252.54
YGR184C	71.4704	67.4177	66.9149	68.4872	69.2444	72.6852	72.8824	73.3445
YGR185C	369.279	358.425	357.353	388.786	333.663	339.366	331.856	362.05
YGR186W	55.3573	56.7006	62.2548	53.2941	52.4881	50.8949	39.5443	48.3074
YGR187C	104.142	96.5969	107.091	97.073	89.9588	95.647	87.0864	91.7245
YGR188C	11.2767	10.2875	11.0333	10.9244	11.9581	12.0237	10.8477	11.7614
YGR189C	642.286	658.297	574.804	691.337	673.211	669.369	679.718	681.519
YGR190C	9.29864	15.2943	10.8477	13.5596	19.7474	18.425	9.34564	12.9968
YGR191W	297.738	257.144	252.778	251.569	274.973	274.103	264.077	240.295
YGR192C	30201.8	31616.3	30223.9	28584.3	27952.1	28039.1	27425.6	26196.3
YGR193C	94.4892	101.818	104.559	99.3238	101.53	95.8397	92.3727	101.701
YGR194C	8.42975	9.02565	9.02298	10.3508	9.32462	9.76142	11.9983	12.4202
YGR195W	77.948	80.922	82.3954	78.5359	84.8393	82.7369	78.3012	82.268
YGR196C	13.6556	15.0352	15.5869	13.9641	14.0354	14.8391	11.9663	14.1354
YGR197C	15.7848	16.7612	16.5516	17.2401	17.7393	18.5751	20.319	19.9648
YGR198W	46.6876	46.3698	46.8329	49.774	49.9812	52.266	53.9004	57.6748
YGR199W	70.6732	71.2371	71.466	75.7779	75.9597	77.74	81.4748	80.4761
YGR200C	125.915	117.916	129.571	126.892	118.147	117.66	124.031	122.99
YGR201C	13.6328	13.1895	11.307	13.1645	12.6139	14.5141	15.9669	15.4351
YGR202C	99.4754	106.116	105.95	101.158	101.944	95.0986	82.9084	102.914
YGR203W	35.9486	39.9724	32.2786	36.6424	33.9069	36.058	33.5391	32.8255
YGR204W	201.51	207.739	195.382	228.054	190.382	195.314	214.667	215.65
YGR204C-A	0.67849	0.456063	0.424719	0.165526	0.170888	0.876355	0.478794	0.962921
YGR205W	20.3559	20.5861	21.1309	23.8847	22.226	21.4762	26.2388	27.3699
YGR206W	31.0908	36.0201	31.8039	33.2383	36.2885	35.5869	35.1397	35.3354
YGR207C	53.4103	66.5214	66.9186	59.5629	71.7781	65.9463	56.5732	63.7782
YGR208W	60.7139	63.2467	62.9954	60.384	67.3673	62.8611	56.6954	60.3358
YGR209C	513.074	532.511	510.668	512.246	489.381	456.865	495.286	482.652
YGR210C	129.461	121.649	134.403	129.037	123.176	121.701	116.996	128.823
YGR211W	214.877	207.158	226.657	214.712	227.361	226.808	234.719	233.258
YGR212W	12.7951	12.1448	12.2851	13.264	13.2506	13.3963	13.5648	14.5766
YGR213C	11.0063	11.9169	11.3855	11.8679	12.5995	12.3572	13.8077	14.038
YGR214W	1258.45	1326.51	1368.29	1441.52	1241.35	1217.11	1261.41	1306.97
YGR215W	61.361	73.2197	71.6213	69.515	79.1684	75.0549	59.6703	67.1205
YGR216C	69.6236	70.3349	68.0056	67.8392	72.8683	76.6116	79.6467	73.6818
YGR217W	21.5424	20.8701	20.5644	21.5032	23.2915	23.6919	22.4127	22.9561
YGR218W	117.929	112.986	116.049	120.078	110.842	111.931	129.735	128.765
YGR219W	0.339245	0.152021	0.424719	0.441403	0.512664	0.194746	0.478794	0.374469
YGR220C	37.6951	37.485	37.0407	37.5303	43.9891	43.4975	34.4117	41.3343
YGR221C	16.3366	14.5579	15.1031	16.9113	16.9171	19.1631	19.0314	21.6922
YGR222W	26.3307	26.0939	26.8806	27.9199	31.3864	30.1299	32.2214	31.9653
YGR223C	18.6192	18.4883	18.6195	20.1028	19.5101	18.814	21.3143	23.647
YGR224W	0.745344	0.470424	0.420568	0.542948	0.560535	0.569488	0.651908	0.635674
YPR198W	0	0	0	0	0	0	0	0
YGR225W	0.515652	0.591545	0.413166	0.694416	0.498719	0.67491	0.824803	1.01479
YGR226C	0	0	0	0	0	0	0	0
YGR227W	93.2169	90.5508	90.5765	98.8821	87.7396	86.5776	99.8835	92.3702
YGR228W	0.336295	0.65303	0.374245	0.109391	0.564673	0.289578	0.263684	0.371213
YGR229C	124.302	122.477	127.35	116.601	120.494	124.924	108.686	120.15
YGR230W	52.7329	53.875	62.8809	56.7923	60.9847	57.8352	51.3304	58.1567
YGR231C	122.509	134.52	132.591	136.762	145.932	136.061	126.228	142.56
YGR232W	64.6535	67.3288	60.4461	69.3823	69.4745	66.6757	76.4049	76.4043
YGR233C	15.674	16.0075	17.1614	16.7413	17.4488	17.8041	18.9452	18.3834
YGR234W	105.66	106.828	118.718	119.919	99.6627	100.057	121.552	122.366
YGR235C	56.7989	66.4579	66.5344	69.1631	66.5747	63.2112	67.8264	71.9049
YGR236C	3.96139	3.42998	3.53047	1.9001	3.72037	3.70017	3.79045	3.30335
YGR237C	15.0809	15.7502	17.1112	16.2372	15.3916	14.4335	13.2097	16.4411
YGR238C	14.4096	14.2359	15.0975	15.1159	12.3624	13.1873	11.7173	15.6986
YGR239C	29.3734	31.4626	30.4916	30.3618	36.1987	35.5485	32.7999	34.0165
YGR240C	644.911	633.677	630.321	624.168	600.303	627.886	659.754	618.701
YGR240C-A	67.3426	67.4248	63.9149	64.1204	69.6865	70.9935	69.4275	70.7244
YGR241C	65.2042	62.8545	66.8548	70.3618	71.1686	64.9057	70.0694	74.3288
YGR242W	1.189	1.51431	0.679	1.5267	2.01747	1.50881	1.17762	1.3618
YGR243W	5.78793	6.75925	8.05136	7.83041	6.05199	5.58801	6.93111	8.87808
YGR244C	105.465	105.994	114.056	106.357	120.119	112.107	113.274	120.246
YGR245C	140.378	123.682	139.615	123.802	124.083	121.173	110.523	113.426
YGR246C	28.3414	28.8066	32.7112	29.8591	29.4557	30.3916	27.8144	31.8818
YGR247W	57.1514	57.5995	60.4776	63.7387	60.5271	62.0934	70.9067	69.9803
YGR248W	11.5317	12.4337	8.61604	11.548	12.0489	12.358	13.2429	15.7703
YGR249W	25.4716	28.3013	27.1112	33.2018	27.3278	30.003	32.5181	38.0889
YGR250C	26.4173	26.7934	28.5912	27.6133	29.828	30.7677	28.8889	30.8356
YGR251W	49.1113	45.9212	53.47	44.924	52.2795	49.1916	37.3427	45.5065
YGR252W	42.5852	41.9868	43.2705	43.7584	41.678	42.9009	36.7467	42.8697
YGR253C	150.744	165.956	168.896	164.48	160.005	154.195	140.395	162.136
YGR254W	304.962	355.194	254.102	261.997	295.524	278.856	240.318	269.364
YGR255C	57.3797	56.3238	55.9048	63.7124	59.8236	59.723	66.1055	67.363
YGR256W	3.72619	4.27694	3.98299	4.14655	4.57064	5.16747	5.59726	5.15836
YGR257C	41.7826	42.2478	42.6424	45.7439	48.4111	47.0335	48.5178	52.0449
YGR258C	16.2078	16.0485	16.7075	15.5178	17.9396	17.8178	14.5565	16.0086
YGR259C	0	0	0.109791	0.128367	0.0441751	0	0	0.0414864
YGR260W	187.225	169.946	177.382	170.712	178.596	177.753	180.74	176.15
YGR261C	47.0294	49.381	48.3382	50.2423	48.8874	48.9998	54.0434	54.2766
YGR262C	70.0657	69.6524	73.7973	76.4403	72.2986	73.2336	80.346	82.3297
YGR263C	23.5532	23.1752	22.6204	24.124	23.5608	24.3297	27.9405	27.2352
YGR264C	252.358	243.555	257.492	242.357	240.795	242.203	268.767	257.597
YGR265W	4.05604	3.76197	3.97578	5.20076	3.99127	5.48256	6.25702	5.26553
YGR266W	53.3832	53.0281	59.4993	61.1886	53.8	53.6919	63.4032	62.8441
YGR267C	285.167	285.241	258.538	264.077	296.689	294.8	262.026	280.881
YGR268C	32.6493	32.1062	33.8466	33.6309	37.3961	35.3654	35.1693	38.9201
YGR269W	5.08556	6.94276	5.57719	5.25128	7.86398	7.28152	6.34292	5.539
YGR270W	41.7635	42.1929	43.3932	38.0593	42.1693	44.1927	33.0371	39.9962
YGR270C-A	0	0	0	0	0	0	0	0
YGR271W	17.5356	18.0819	18.8155	17.7162	17.9106	18.8336	18.5825	19.5288
YGR271C-A	81.8717	79.1364	91.08	60.244	68.4205	68.622	42.5396	52.4332
YGR273C	0.0368323	0.0330103	0.153708	0.215657	0.0371071	0.22201	0.277245	0.174243
YGR274C	22.8648	22.3276	24.1913	24.3583	22.3051	22.8408	22.0933	24.3597
YGR275W	45.9763	52.8687	53.7637	47.0954	51.4978	51.0412	37.3863	44.3492
YGR276C	34.2294	34.1499	37.134	32.0745	33.1134	33.8525	30.5097	33.1675
YGR277C	56.1572	56.7108	55.6613	61.5844	59.0379	56.2099	56.9014	57.8759
YGR278W	15.9835	16.9108	16.312	16.6069	16.5634	17.9446	17.0263	20.2116
YGR279C	1201.29	1111.55	1140.69	1085.52	1189.75	1169.28	1131.91	1072.96
YGR280C	132.112	127.451	143.909	110.792	111.325	114.494	67.0018	82.1055
YGR281W	73.5722	68.9143	72.3078	70.0471	74.4028	78.3582	73.6977	76.7046
YGR282C	1936.65	1932.86	1724.64	1779.05	1973.81	1871.81	1881.49	1720.05
YGR283C	53.6949	53.9506	56.1415	50.5223	60.1146	57.1741	53.3589	55.5641
YGR284C	286.158	291.441	275.32	274.394	298.127	288.095	302.359	286.884
YGR285C	676.378	678.455	709.733	654.29	637.823	637.921	547.306	600.73
YGR286C	118.816	120.345	120.687	117.218	113.399	111.964	103.778	121.646
YBR299W	0	0	0	0	0	0	0	0
YGR287C	0	0	0	0	0	0	0	0
YGR292W	0	0	0	0	0	0	0	0
YBR300C	0.0775028	0.0347303	0.0646866	0.151262	0.0390405	0	0.0729225	0.0733286
YBR301W	0	0	0	0	0	0	0	0
YGR294W	0	0	0	0	0	0	0	0
YHL048W	22.2898	23.0316	22.9133	23.7604	19.8042	21.5181	23.7667	22.3984
YHL047C	18.1158	14.9968	14.2272	16.1321	18.2306	18.1281	18.2132	17.6939
YHL046W-A	2.41712	1.69077	1.72218	2.0711	3.14788	2.89358	3.10632	2.84473
YHL045W	0.166698	0.0996	0.139132	0.108448	0.167942	0.047847	0.156846	0.105146
YHL044W	0.764738	0.807773	0.797847	0.986144	1.51337	1.22294	1.46479	1.3179
YHL043W	20.9737	21.9359	20.2059	24.6647	23.6229	23.0751	26.0019	27.6593
YHL042W	12.3791	13.8873	14.2867	14.7461	14.7507	15.5848	15.704	15.7511
YHL041W	0.90039	1.1528	1.46721	1.33889	2.20298	1.95674	1.85572	1.41983
YHL040C	47.8087	40.8056	39.3032	42.6678	52.6737	52.8599	52.8635	50.7884
YHL039W	111.006	100.621	107.66	110.805	101.484	104.053	114.971	112.531
YHL038C	48.1534	47.0841	49.6883	48.9444	52.7526	51.1397	51.43	53.804
YHL037C	0.68628	0.434165	0.572794	0.551524	0.325365	0.451899	0.873624	1.03127
YHL036W	13.4923	13.0532	13.5035	14.3854	12.2989	12.5413	13.0608	14.6721
YHL035C	12.5029	11.0604	10.4556	11.6166	15.0012	14.7623	14.9429	14.2949
YHL034W-A	3.85065	3.45108	3.91256	3.71682	3.03603	3.60406	3.42618	2.81164
YHL034C	135.359	143.93	146.895	142.047	129.545	128.314	110.111	130.797
YHL033C	729.261	781.532	872.109	835.836	813.309	767.662	871.291	884.591
YHL032C	21.3977	20.2758	22.1177	22.3871	23.7616	22.115	23.6524	24.1964
YHL031C	29.3507	29.6061	30.9337	32.9944	32.4107	29.4361	30.1341	34.304
YHL030W-A	0	0	0	0.0820435	0.0847009	0.180986	0.0791051	0.0397728
YHL030W	29.4417	27.3355	29.2793	29.2557	28.5808	30.026	30.8104	32.5743
YHL029C	49.1007	48.7715	48.3942	59.2925	51.5488	51.9356	60.5313	59.9357
YHL028W	5.44276	5.91724	5.67622	6.43272	5.82016	5.21741	6.37926	7.49216
YHL027W	46.3902	48.7309	47.4686	51.6	55.109	54.6995	55.0646	57.7176
YHL026C	56.5014	54.642	53.4402	54.7389	59.9232	61.8958	64.5049	60.0779
YHL025W	45.3905	49.2156	47.7717	47.3922	50.4874	50.4689	39.7394	49.3008
YHL024W	11.5645	11.4974	10.8643	12.6062	14.2609	14.6205	14.331	15.3947
YHL023C	17.179	17.8441	17.9076	19.4952	20.3021	20.2848	20.3092	21.8791
YHL022C	2.58688	2.6952	2.52345	2.87152	2.8668	3.25776	2.73825	3.10534
YHL021C	8.5066	9.53296	9.91679	11.6621	12.2907	10.3263	13.9645	14.7228
YHL020C	52.2429	57.5703	59.1512	54.6876	55.7445	55.4482	42.9572	54.3497
YHL019W-A	0.0976614	0.116703	0.108682	0.0635353	0.163983	0.0560631	0.0612598	0.246404
YHL019C	5.99892	6.49175	6.93333	6.7986	7.70462	7.46444	5.82454	7.04447
YHL018W	9.58857	11.8878	11.1597	13.7236	10.9481	11.6509	11.8788	12.953
YHL017W	70.5756	70.7414	70.8252	74.1347	73.3196	76.3706	79.8541	79.4864
YHL016C	3.56437	3.45352	3.38428	3.71759	4.26152	4.31351	4.26838	4.80588
YHL015W-A	8.28727	7.63363	8.26179	10.3336	7.88526	11.6952	13.6456	12.197
YHL015W	3803.99	4072.5	4048.54	4278.44	3881.61	3840.5	3797.86	4310.79
YHL014C	25.9255	24.7577	25.1763	24.4163	30.1015	28.5852	26.9178	27.3832
YHL013C	33.2746	33.8356	38.1999	32.7774	33.2699	33.4997	25.3813	31.1261
YHL012W	16.1794	13.3311	15.2572	16.0306	15.8268	16.1115	19.3605	18.172
YHL011C	435.794	409.451	410.488	417.139	401.56	408.54	450.887	407.858
YHL010C	14.0242	13.7717	14.8724	16.0685	15.2259	15.3532	14.5512	16.3598
YHL009C	34.5066	34.242	35.5292	35.7257	37.5107	36.957	31.0199	35.8909
YHL008C	33.7557	33.2828	35.4742	34.2422	35.5566	34.7395	33.5237	36.9474
YHL007C	65.1765	62.9733	65.7934	66.3796	65.2759	65.3099	60.1763	63.353
YHL006W-A	6.39103	7.09861	5.83568	7.94246	6.54877	6.86726	5.60216	6.0985
YHL006C	11.7388	9.83204	9.94011	12.5383	12.7294	13.2324	9.88028	12.1162
YHL005C	3.98548	3.52782	4.3531	3.79321	4.2135	3.26236	4.53697	3.53806
YHL004W	96.8153	95.6609	93.2948	108.14	110.525	101.998	120.097	113.015
YHL003C	147.217	149.818	148.962	146.136	144.58	148.752	152.177	157.554
YHL002C-A	0.237263	0.212643	0.198028	0.154356	0.318711	0.170253	0.111621	0.0374141
YHL002W	24.0325	26.2188	27.0057	27.3955	28.7703	26.7098	26.6018	30.0078
YHL001W	286.899	292.767	294.726	295.53	292.123	292.461	302.559	308.711
YHR001W	50.8883	53.3233	54.6329	55.8345	58.0285	53.8045	54.0702	61.6533
YHR001W-A	215.05	258.03	214.702	246.009	274.902	279.138	268.808	272.708
YHR002W	17.0684	18.3147	18.0478	19.0281	19.5356	20.4181	22.3446	22.8779
YHR003C	94.5862	93.4499	99.6634	98.5482	99.5052	97.0648	94.3276	101.675
YHR004C	24.8021	24.7097	23.8058	25.8214	27.2679	27.8878	29.6181	31.6385
YHR005C	3.39317	3.50516	3.67371	3.72347	4.00882	3.57891	3.57729	3.98401
YHR005C-A	463.607	492.134	512.967	514.442	499.742	481.868	477.694	494.108
YHR006W	20.3835	21.6577	22.0054	22.6185	24.8607	25.9592	23.677	26.1493
YHR007C	942.777	857.708	878.28	863.376	857.516	790.048	905.197	786.867
YHR007C-A	108.837	119.802	105.72	131.571	117.692	114.417	138.125	129.076
YHR008C	286.639	299.875	297.566	318.693	303.818	284.723	318.839	330.987
YHR009C	109.035	110.939	114.238	121.215	120.568	118.494	143.088	139.614
YHR010W	727.982	813.32	857.072	803.049	769.658	749.864	717.074	771.713
YHR011W	15.6166	17.0202	17.6919	17.7161	18.842	17.1598	16.4847	17.5451
YHR012W	53.4869	56.3149	61.6	60.7903	53.8859	50.297	55.2041	59.1478
YHR013C	115.725	117.035	123.712	121.405	117.865	119.388	117.691	125.925
YHR014W	8.21158	6.80555	6.07988	7.21627	7.73911	8.3824	8.12092	8.6465
YHR015W	2.59779	2.38074	3.05669	2.27774	2.9517	3.22924	3.20695	3.20633
YHR016C	20.2332	22.315	22.0109	25.8789	24.8865	23.4168	26.2689	29.7955
YHR017W	45.7708	48.594	43.972	50.3852	54.1537	53.7627	59.516	59.2313
YHR018C	231.988	283.86	192.385	264.004	257.972	256.95	250.81	279.309
YHR019C	571.816	567.99	553.564	587.679	551.114	535.954	607.314	575.039
YHR020W	431.943	406.095	420.825	407.07	392.848	391.095	416.125	395.491
YHR021C	732.524	832.555	757.596	779.471	818.847	846.556	725.986	749.656
YHR021W-A	10.9167	13.3107	10.7713	12.2634	9.46352	9.54594	11.5057	11.85
YHR022C	9.9569	11.8683	10.006	10.5975	9.45003	9.58876	9.48646	11.8411
YHR022C-A	1.07428	0.77024	0.358651	1.04833	1.51521	0.925042	0.606472	1.01642
YHR023W	19.5909	22.4094	23.0976	21.671	21.2957	21.7637	20.5679	22.6805
YHR024C	95.2702	95.4548	93.1714	97.7489	110.488	103.513	114.464	104.672
YHR025W	608.286	623.733	591.895	618.546	561.455	589.505	540.912	526.242
YHR026W	956.998	897.807	830.169	880.159	817.331	816.12	796.009	788.701
YHR027C	129.056	129.409	142.856	131.894	130.476	131.844	129.348	140.247
YHR028C	74.0896	75.9731	73.6024	76.7779	76.2598	76.0567	82.307	82.1249
YHR028W-A	0.491097	0.38512	0.512359	0.658952	0.185535	0.581455	0.462074	0.174243
YHR029C	17.5453	22.1281	18.6742	21.7698	18.6447	19.4917	19.4894	21.1897
YHR030C	74.8821	85.6912	81.8933	87.3538	89.5623	86.1962	93.8078	93.1637
YHR031C	31.6496	30.791	34.062	32.4057	31.805	32.1056	33.9256	33.7102
YHR032W	260.002	244.83	253.743	239.308	243.398	241.364	218.841	222.796
YHR032W-A	92.376	86.1811	95.3447	79.7873	103.97	95.1988	80.0939	78.4519
YHR032C-A	68.4591	66.6662	63.7763	60.1101	67.3987	64.0517	59.8647	56.0668
YHR033W	9.21242	8.78782	10.3916	9.59818	9.70998	9.97474	11.4143	11.4922
YHR034C	23.0362	23.0737	26.0256	24.6677	22.5681	21.5897	20.4267	22.9268
YHR035W	6.59888	5.92328	6.36876	7.4862	6.72015	6.57938	7.78515	7.43224
YHR036W	26.4108	27.9661	29.4748	27.7453	28.3826	29.9031	25.4025	31.0739
YHR037W	53.9711	57.2365	57.6551	58.4555	64.4752	60.0603	69.2916	70.3974
YHR038W	25.9221	29.0841	30.136	25.8952	29.6857	27.2467	24.6527	26.0572
YHR039C	296.49	277.582	309.408	318.225	296.678	296.237	340.264	321.414
YHR039C-A	195.315	253.222	251.64	197.372	240.537	219.711	150.039	181.006
YHR040W	44.4873	40.7524	48.7991	40.5679	41.4219	41.4681	29.6461	33.2177
YHR041C	116.998	123.441	123.059	128.125	123.346	122.62	123.437	126.845
YHR042W	613.101	583.532	603.996	622.21	600.784	591.222	602.669	595.035
YHR043C	0	0	0	0	0	0	0	0
YHR044C	0	0	0	0	0	0	0	0
YHR045W	79.91	78.1979	81.4733	79.1576	83.0875	82.8184	91.8033	88.2162
YHR046C	58.3375	58.5487	58.5777	65.195	58.9482	63.1903	61.5283	67.3101
YHR047C	54.3781	53.791	59.6043	58.2247	46.4033	48.4173	56.0615	58.9996
YHR048W	24.6562	22.5127	22.1876	24.4638	24.361	25.8545	25.1539	25.2111
YHR049W	174.429	178.134	181.303	195.17	196.755	180.588	199.614	206.599
YHR049C-A	47.3786	53.8301	53.7631	55.5785	50.6136	52.1474	62.6558	54.2394
YHR050W	119.948	115.82	113.631	124.919	126.404	124.305	129.377	142.838
YHR050W-A	3.27937	3.04042	3.1146	2.97947	4.21523	3.79754	3.40476	4.49363
YHR051W	487.88	548.757	482.157	509.701	601.608	620.436	602.85	613.165
YHR052W	200.756	194.358	216.818	171.498	191.023	179.169	155.045	167.927
YHR052W-A	0	0	0	0	0	0	0	0
YHR054W-A	0	0	0	0	0	0	0	0
YHR053C	0	0	0	0	0	0	0	0
YHR055C	0	0	0	0	0	0	0	0
YHR054C	0	0	0	0	0	0	0	0
YHR056C	16.3912	15.9842	15.8594	15.7606	15.845	15.1251	16.3212	15.7981
YHR056W-A	0	0	0	0	0	0	0	0
YHR057C	89.5195	88.0822	98.4028	93.7088	103.112	99.1501	94.9453	100.655
YHR058C	30.0724	31.5968	33.0783	28.73	36.264	34.8016	30.0163	33.686
YHR059W	59.3394	66.764	64.1466	65.1567	68.4073	68.2554	61.8509	71.1802
YHR060W	39.4885	45.5479	48.5362	36.2539	40.2826	41.2914	24.3255	31.9333
YHR061C	25.4961	25.3813	23.8759	27.8757	26.5728	28.6675	29.9963	28.963
YHR062C	68.074	64.2522	66.7714	67.2431	69.1782	68.2454	57.1198	65.4862
YHR063C	84.4041	87.9898	85.0853	93.1913	89.2206	90.2208	97.0994	104.525
YHR063W-A	11.9705	13.7715	13.3053	13.5347	18.5535	19.3763	13.7539	13.1771
YHR064C	404.438	387.367	385.717	407.59	364.3	389.815	380.784	391.526
YHR065C	93.524	91.4078	107.388	81.8494	89.8854	86.5396	75.2791	78.9806
YHR066W	111.772	105.417	119.277	96.6863	104.414	100.673	83.0267	87.805
YHR067W	11.6068	12.1087	11.8317	12.0875	12.9182	12.4041	12.5179	13.6077
YHR068W	236.662	229.926	247.982	246.299	219.85	218.462	251.123	241.315
YHR069C	97.8665	87.7913	97.9567	91.0303	96.8289	91.7487	93.2957	95.6278
YHR069C-A	0.319619	0.334195	0.355687	0.259917	0.322004	0.183479	0.250608	0.453607
YHR070W	55.1877	49.1375	52.0977	52.1441	53.4565	53.9151	53.0178	54.4962
YHR070C-A	62.951	57.9367	56.2323	59.8698	67.8288	65.9548	65.0298	59.8276
YHR071W	377.071	360.523	273.456	336.323	346.681	324.786	268.483	287.425
YHR071C-A	0.542158	0.971798	0.452504	0.940561	0.72827	0.778072	0.850195	0.96892
YHR072W	160.86	149.802	163.194	174.178	154.138	158.114	180.906	176.173
YHR072W-A	576.176	688.223	682.045	617.912	718.274	665.466	586.634	630.006
YHR073W	50.3692	49.2332	53.965	51.1906	50.5105	49.7741	48.9801	52.4581
YHR073W-A	0	0	0	0	0	0	0	0
YHR073C-B	0	0	0	0	0	0	0	0
YHR074W	72.4978	74.549	73.21	77.6353	73.4474	73.8765	83.303	78.4958
YHR075C	10.7052	10.502	11.0144	10.7448	11.9349	12.1386	13.0369	12.7293
YHR076W	75.7321	81.553	82.2316	82.8099	82.6523	82.2177	79.9088	85.7205
YHR077C	59.7459	58.4523	63.6683	56.5932	55.6285	56.1155	51.2745	58.538
YHR078W	54.8405	50.7899	49.6048	52.1058	47.5816	46.8509	49.4939	48.1594
YHR079C	35.3644	32.8232	33.6959	34.657	36.1694	37.4692	38.4643	37.5309
YHR079C-A	0	0.0478741	0.267502	0.260635	0.0538155	0.275979	0.15078	0.2527
YHR080C	23.2158	24.1072	24.0051	23.1506	26.0811	26.007	23.4929	25.0736
YHR081W	81.4243	83.1547	93.6662	75.174	75.1168	72.9633	51.9272	61.4135
YHR082C	51.2961	53.7635	51.6406	55.981	59.8307	63.1759	57.7032	66.1065
YHR083W	62.1126	62.9671	64.867	71.077	66.6494	63.626	75.4599	74.531
YHR084W	28.7762	29.0601	28.6088	32.3994	27.5678	27.7351	28.3431	29.0232
YHR085W	51.392	50.491	60.2855	47.2219	52.2213	50.6647	44.9695	49.2613
YHR086W	74.1865	76.8293	67.5141	74.3516	75.5207	78.9322	76.7002	75.5445
YHR086W-A	3.70028	2.13956	3.08839	3.37796	3.60763	2.98069	2.3585	3.04925
YHR087W	5.58239	7.63363	5.95617	6.23384	8.87091	8.32537	9.69273	9.69225
YHR088W	99.6463	99.201	115.683	89.2712	92.0312	93.1729	66.0563	79.7749
YHR089C	850.513	760.603	831.383	847.287	794.884	814.27	761.123	824.156
YHR090C	21.6829	24.5361	25.6252	22.404	25.3325	26.045	20.5086	24.9974
YHR091C	40.8258	40.4286	39.8721	42.2133	46.9284	46.2636	44.7509	45.1232
YHR092C	22.2421	18.6477	14.8934	18.433	20.5802	18.0251	20.4955	21.5113
YHR093W	2.015	1.61581	2.03585	1.89735	2.38618	2.64829	2.66094	3.41159
YHR094C	200.639	175.651	179.944	162.978	197.428	222.039	173.37	165.108
YHR095W	6.81953	7.03671	8.23816	7.13645	15.8652	10.3536	8.65384	5.39101
YHR096C	4.10869	3.96485	4.00988	4.09433	5.13586	4.51133	5.14428	4.99809
YHR097C	12.3914	12.8599	14.1499	13.0781	13.0882	11.7439	11.5849	14.6065
YHR098C	99.5818	100.97	100.978	105.205	99.9338	107.162	114.982	114.698
YHR099W	40.4845	38.403	40.7929	40.4643	37.8475	40.0641	41.3421	41.2353
YHR100C	45.7087	48.7612	44.2819	50.1171	50.7629	48.0425	53.2783	48.0994
YHR101C	36.855	38.9024	35.6391	38.6878	39.0692	37.62	44.0814	42.6561
YHR102W	25.8183	25.6112	26.8541	26.9156	26.3231	26.5201	25.3014	28.5536
YHR103W	54.0437	50.1559	53.8797	50.1356	52.1555	51.8392	49.1861	51.9766
YHR104W	50.8774	56.271	55.8315	65.4697	60.661	59.7836	74.6442	77.4955
YHR105W	9.29373	8.81298	9.65856	10.181	10.9638	11.7459	11.5089	11.8282
YHR106W	25.6135	26.7788	24.7187	29.121	31.3328	29.337	32.021	31.1681
YHR107C	94.1887	96.4924	103.191	97.3871	94.5253	91.688	85.0548	93.3309
YHR108W	155.961	150.019	151.212	161.468	152.171	141.711	156.762	157.593
YHR109W	12.6493	12.8253	12.8435	13.75	14.0624	13.9988	15.8759	15.1005
YHR110W	84.6105	87.6284	82.0352	89.1231	92.1013	95.136	94.5015	100.096
YHR111W	41.4656	40.6865	42.0012	41.9904	42.3345	43.0302	40.7615	45.6212
YHR112C	22.0921	22.6195	22.825	23.351	24.45	24.4416	25.5871	27.0007
YHR113W	64.7847	64.7567	66.9129	76.0308	64.6597	61.1545	75.7905	77.3304
YHR114W	37.9826	37.2759	39.6779	37.2142	39.5155	38.2302	33.3656	37.6106
YHR115C	104.908	99.6325	97.6615	98.7394	100.552	102.234	90.1564	94.1099
YHR116W	29.5991	29.112	28.2084	33.3949	34.0067	31.2202	31.1615	31.0943
YHR117W	95.9093	96.4365	98.6263	102.212	108.222	103.946	109.241	113.766
YHR118C	21.1871	22.7328	22.9512	19.9474	23.6901	21.9569	18.3346	20.6107
YHR119W	58.148	53.0867	54.2605	54.9517	52.5266	54.7426	52.3216	55.2419
YHR120W	61.1195	55.355	63.5822	56.7738	60.2497	61.6598	58.1898	59.9114
YHR121W	129.804	141.255	148.058	135.703	129.495	125.973	113.262	130.047
YHR122W	68.3183	66.732	64.5804	64.6623	72.3828	69.3781	74.6327	69.6596
YHR123W	69.9305	69.814	66.8374	69.3886	70.9135	75.7497	77.415	79.3334
YHR124W	16.2065	14.2028	13.398	13.7619	15.8518	16.4386	15.4612	14.6345
YHR125W	7.07758	6.34316	4.69411	3.94667	6.93939	7.45475	6.9566	6.03871
YHR126C	0.0805706	0.397155	0.302612	0.078625	0.365273	0.104067	0.303236	0.304925
YHR127W	46.3083	47.848	48.0652	48.4381	49.0756	50.4982	42.9502	50.9374
YHR128W	582.752	557.288	551.538	565.085	595.06	583.85	596.271	544.874
YHR129C	19.27	18.9509	19.3532	18.9353	23.8666	24.5364	23.046	24.2831
YHR130C	13.064	11.9147	11.3359	14.1525	13.9152	13.727	16.1906	14.8106
YHR131C	19.1476	18.0907	17.9347	20.0748	20.3816	20.3944	20.6457	21.4486
YHR131W-A	1.02187	1.33853	0.787283	0.920488	1.90061	1.15066	0.66564	1.63618
YHR132C	180.643	182.566	181.352	188.175	202.225	189.327	201.613	196.213
YHR132W-A	47.1216	54.7046	52.086	56.8959	60.559	56.8901	59.7743	68.1461
YHR133C	149.707	154.47	143.761	149.969	148.2	154.286	157.579	153.716
YHR134W	24.8038	24.9472	23.2326	24.6242	29.7269	28.6763	23.293	26.2687
YHR135C	132.8	138.34	139.401	138.592	138.229	140.035	125.781	138.016
YHR136C	2.81186	2.90779	2.52741	3.16611	4.05314	3.38975	3.98888	3.80644
YHR137W	12.7534	11.9694	13.2192	11.5398	9.65217	10.2258	10.749	11.058
YHR137C-A	0	0	0	0	0	0	0	0
YHR138C	21.691	24.6142	27.2263	26.9103	26.5396	29.0544	28.6888	29.644
YHR139C	2.30624	2.66758	2.86263	2.76991	3.61425	3.80201	3.82059	4.21486
YHR139C-A	1.04691	1.435	1.90177	1.80287	2.85394	1.909	2.37567	2.68023
YHR140W	7.27821	7.96717	8.04724	8.43908	6.95371	7.95536	9.32451	9.5289
YHR141C	886.099	979.213	1017.64	962.816	938.141	914.524	937.836	922.89
YHR142W	120.658	125.45	119.373	132.923	126.331	122.806	136.695	133.724
YHR143W	532.231	444.134	429.368	462.672	476.861	487.558	482.192	511.206
YHR143W-A	304.398	316.829	335.592	331.421	306.486	285.486	311.351	313.772
YHR144C	31.075	31.4863	35.0115	31.7715	34.1907	33.5852	33.1332	35.0712
YHR146W	89.755	93.842	97.8056	84.8205	85.5752	86.0765	67.623	79.4113
YHR147C	90.0293	91.3541	96.1853	101.02	94.0535	89.2945	95.8226	96.8668
YHR148W	108.07	111.549	121.776	106.144	103.617	101.835	94.3658	103.244
YHR149C	81.7035	69.6128	75.2728	73.0977	76.2705	76.7961	71.6447	77.3279
YHR150W	13.5692	14.183	13.1897	14.5104	16.2343	16.4115	17.5877	17.4228
YHR151C	59.4786	54.3809	54.7879	57.9229	60.3289	57.5141	60.6588	56.495
YHR152W	59.7149	66.9976	64.7428	50.6092	61.7652	51.3558	39.4207	48.1921
YHR153C	6.89911	6.50253	5.67714	6.85894	8.32112	7.8094	8.35042	8.67274
YHR154W	13.8639	13.0208	13.7141	14.266	14.2534	16.1306	14.7213	17.1181
YHR155W	26.9417	26.0074	25.1917	27.4477	27.2378	28.099	28.3399	30.4974
YHR156C	10.6608	11.3334	12.1794	9.73935	11.3688	10.7587	8.50129	9.63956
YHR157W	4.12099	3.97747	3.38073	4.26208	5.39371	5.27729	4.54026	5.23204
YHR158C	21.0798	22.2097	23.1492	23.4917	23.3161	24.807	22.8429	25.1635
YHR159W	9.88418	10.4733	10.4524	10.6113	12.3228	13.0343	13.383	14.0097
YHR160C	9.25995	9.29577	9.71768	10.6531	10.1293	11.1787	11.8518	12.0037
YHR161C	37.4316	42.5822	36.732	43.7915	40.6859	40.7281	38.3524	44.0864
YHR162W	1139.14	1233.48	1105.92	1145.12	1247.2	1184.21	1138.54	1149.8
YHR163W	251.458	251.453	232.836	246.593	296.063	284.683	292.441	260.991
YHR164C	10.1827	11.2957	11.4024	10.6885	11.8533	11.9715	10.2698	11.4242
YHR165C	31.0187	31.2723	32.5773	28.8157	32.0302	31.8323	30.6075	30.3384
YHR165W-A	0.0619774	0.111092	0.0517286	0.120962	0.0624398	0.106736	0.116629	0.234558
YHR166C	13.4156	13.341	12.3812	13.5029	13.8367	15.3406	13.8222	16.0389
YHR167W	27.1603	25.4003	29.1575	26.5524	25.5536	24.8278	25.3005	28.77
YHR168W	19.0149	19.0507	19.4403	18.4928	23.5566	21.4319	20.4366	21.5377
YHR169W	100.669	90.7573	101.057	94.8887	90.8522	95.0609	86.7171	88.8658
YHR170W	260.943	231.762	263.173	239.699	250.891	252.606	230.728	242.906
YHR171W	5.02577	5.97821	5.53323	6.59902	6.60694	6.51781	8.55405	8.56302
YHR172W	16.6382	17.2252	17.197	17.8929	16.9594	18.4155	17.3257	18.1327
YHR173C	21.4212	21.8965	22.8076	24.2937	25.6056	23.7298	20.7544	21.856
YHR174W	10324.7	10698.4	10698	9958.09	9113.89	9828.26	9323.86	8870.57
YHR175W	75.7194	75.0072	77.2705	77.8305	77.8223	75.8047	80.6289	76.7769
YHR175W-A	124.49	115.536	123.84	131.843	112.431	105.564	136.754	113.958
YHR176W	8.02357	8.4851	9.13194	9.76185	9.53815	9.63923	9.59431	10.0984
YHR177W	15.4752	15.7399	14.1367	19.3826	15.3904	14.9025	17.219	20.1224
YHR178W	14.5634	13.9373	13.9556	15.2854	16.4002	16.3896	16.2949	16.984
YHR179W	207.241	207.115	208.389	231.005	225.904	221.152	249.334	240.244
YHR180W	12.4197	13.2444	11.2844	14.4977	13.9774	15.1278	14.5701	16.5849
YHR180W-A	0	0.0947017	0.088193	0.103115	0.212909	0.272963	0.0994217	0.0999754
YHR180C-B	0	0	0	0	0	0	0	0
YHR181W	105.467	113.316	125.097	131.431	109.685	105.334	140.998	133.847
YHR182W	12.9405	14.4641	14.1133	14.3566	14.7885	13.9957	13.4952	15.4325
YHR182C-A	0	0	0.0340492	0	0	0	0	0
YHR183W	505.878	499.458	507.235	572.826	545.514	571.053	629.457	561.696
YHR184W	1.25082	1.14122	1.30732	0.890717	0.942273	0.98973	1.01786	0.959554
YHR185C	0.163181	0.170623	0.272393	0.0265401	0.328797	0.140513	0.0255896	0.231588
YHR186C	29.545	28.7766	29.2281	30.288	31.2941	31.0622	31.9225	32.8748
YHR187W	58.0109	53.9292	53.6762	59.4912	53.123	53.7479	54.2108	57.4046
YHR188C	121.856	122.967	120.961	131.246	124.019	122.587	125.354	126.202
YHR189W	17.3796	19.0846	21.8289	18.0138	16.8973	19.4985	19.115	18.9979
YHR190W	337.318	338.78	355.415	376.693	342.417	339.675	397.546	394.1
YHR191C	41.8005	46.2575	44.6441	44.9688	50.7869	49.5795	48.0199	44.1458
YHR192W	40.1063	44.3716	41.8427	38.7996	45.2002	45.2972	38.0621	43.1922
YHR193C	907.4	965.551	1009.83	922.401	929.903	881.919	784.117	843.265
YHR193C-A	0.0515652	0	0.0430382	0.10064	0	0	0.0485178	0
YHR194W	20.7928	19.8204	21.1944	23.5441	24.1724	22	25.3777	24.2363
YHR195W	39.0342	40.4376	38.1429	37.6423	45.2948	40.3341	37.8763	42.7652
YHR196W	163.133	153.095	172.349	155.23	150.123	153.017	128.823	144.342
YHR197W	96.4992	83.5368	92.0898	84.8327	84.0276	88.3608	86.3906	85.5147
YHR198C	38.7341	40.8695	41.0773	43.0698	49.5021	45.6815	54.9415	53.9365
YHR199C	92.892	94.8993	91.975	100.761	106.781	104.723	115.756	114.832
YHR199C-A	16.0006	15.9879	14.9459	15.6143	17.4919	20.8134	18.2582	21.3233
YHR200W	117.196	121.334	127.255	126.034	125.626	122.167	114.711	129.315
YHR201C	61.5252	65.664	71.6131	63.9589	60.1405	60.0068	55.1006	58.1962
YHR202W	28.5618	28.9511	28.1033	29.8853	31.1764	29.6566	29.9414	32.4141
YHR203C	824.836	824.517	839.259	826.47	827.887	823.636	863.646	849.049
YHR204W	79.0866	74.5331	76.2145	81.5569	83.5387	87.2162	89.6392	91.4851
YHR205W	120.827	111.398	102.62	109.804	114.762	110.622	97.1532	100.104
YHR206W	103.275	90.1849	89.3836	97.0255	96.7598	96.4746	90.4355	100.209
YHR207C	18.3707	18.4814	20.6718	18.1419	18.7049	19.8208	18.4819	21.0497
YHR208W	1560.4	1676.58	1443.39	1694.74	1716.03	1743.13	1914.42	1845.83
YHR209W	17.1737	20.0012	16.9131	21.0241	21.327	18.0003	24.3835	20.8853
YHR210C	3.27601	3.58429	4.0659	3.69511	4.00769	4.5611	5.18404	5.41418
YAR053W_2	0	0.0599668	0.111691	0	0	0	0	0
YHR213W-A_2	0	0	0.0692674	0	0	0	0	0
YAR066W	0	0	0	0	0	0	0	0
YHR214W	0	0	0	0	0	0	0	0
YAR071W	0	0	0	0	0	0	0	0
YHR215W	0	0	0	0	0	0	0	0
YAL064W-B_2	2.78991	3.57817	2.40885	2.48784	2.95611	3.64494	2.26296	3.36783
YAL065C_2	0.0499663	0.134344	0.208518	0.0487597	0.0503391	0.172101	0.0470134	0.0945503
YAL066W_2	0	0	0	0	0	0	0	0
YAL067C_2	0.85725	0.641867	0.624923	0.698889	0.68873	0.784884	0.724908	0.657077
YDR544C	0	0	0	0	0	0	0	0
YHR217C	0	0	0	0	0	0	0	0
YBL109W	0	0	0	0	0	0	0	0
YOR394C-A	0	0	0	0	0	0	0	0
YAL069W	0	0	0	0	0	0	0	0
YFL063W	0	0	0	0	0	0	0	0
YKL225W	0	0	0	0	0	0	0	0
YDR543C	0	0	0	0	0	0	0	0
YOL166W-A	0	0	0	0	0	0	0	0
YLR461W	0.0416745	0.03735	0	0.0813362	0.0419854	0.0717705	0.0392116	0
YIR040C	0	0	0	0	0	0	0	0
YIL174W	0	0	0	0	0	0	0	0
YJL222W-A	0	0	0	0	0	0	0	0
YIL171W-A	0	0	0	0	0	0	0	0
YJL220W	0	0	0	0	0	0	0	0
YIL171W	0	0	0	0	0	0	0	0
YJL219W	0	0	0	0	0	0	0	0
YOL156W	0	0	0	0	0	0	0	0
YIL170W	0	0	0	0	0	0	0	0
YOL155W-A	18.4775	18.9993	21.7582	22.2247	15.4407	18.0075	23.9894	24.8006
YIL169C	90.8435	95.0619	85.5827	84.8202	81.9242	77.7667	76.2985	77.5077
YIL168W	5.32908	3.86636	5.29505	5.3985	4.44847	5.28803	4.34559	5.3782
YIL167W	5.25427	4.95546	4.69136	4.20327	5.60123	5.8396	4.5701	5.1158
YIL166C	21.5211	20.1709	20.5283	20.6423	21.4425	23.8569	22.6394	23.226
YOL162W	0	0	0	0	0	0	0	0
YIL165C	31.6374	38.0788	28.4231	34.4377	35.0662	33.209	33.4065	32.627
YIL164C	22.0441	26.14	18.2643	24.3423	23.7671	25.6422	22.1666	24.0281
YIL163C	9.83328	9.00984	7.7487	8.63088	7.80356	9.88638	9.40721	9.40762
YIL162W	64.8193	65.3006	69.7856	71.7154	62.0865	63.7394	76.9412	65.6418
YIL161W	19.3648	22.8412	22.0377	20.9606	20.0699	20.5798	12.6443	16.6371
YIL160C	3.90132	3.3721	4.53033	3.25033	3.83721	3.89049	3.83035	4.07053
YIL159W	13.4832	13.2673	14.4846	12.8551	13.0774	14.713	12.7837	13.5394
YIL158W	97.5023	103.729	98.4104	102.818	100.637	90.3472	80.7348	86.3904
YIL157C	56.253	56.776	62.7912	64.7107	69.4961	60.8565	76.973	70.1327
YIL156W-A	0.0481019	0	0.16059	0.234701	0.0484607	0.0414198	0.181037	0.0910223
YIL156W-B	38.3335	46.1941	43.0192	46.7099	50.6237	46.9621	45.7417	45.6743
YIL156W	15.0918	15.0895	15.769	14.1774	15.9837	16.4133	16.3494	17.1042
YIL155C	18.0974	21.3742	23.0171	19.5087	22.1686	22.2778	19.4818	21.0351
YIL154C	34.0858	36.4921	37.3638	34.2596	35.5752	34.5171	26.094	31.7227
YIL153W	45.9539	48.2524	53.825	52.108	47.3516	51.5159	51.7349	51.6205
YIL152W	14.6939	14.6868	14.8628	14.7655	15.9867	16.0393	14.1082	16.4608
YIL151C	32.9828	33.2463	34.0334	33.7715	33.9949	35.3004	34.5239	37.5447
YIL150C	9.93892	9.83672	10.4868	10.7436	11.1256	12.1484	9.74385	11.2481
YIL149C	25.4718	26.7005	29.4703	24.3363	23.6867	25.5873	18.1256	22.1071
YIL148W	1224.56	1290.28	1335.81	1310.42	1228.6	1206.01	1257.97	1218.6
YIL147C	48.9046	46.328	48.0214	47.6876	51.2798	53.1888	49.7198	50.596
YIL146C	11.3954	12.3493	11.937	13.0547	13.3918	13.4567	15.3449	14.5443
YIL145C	88.0559	84.304	84.5318	91.0021	80.8785	80.8904	92.1251	88.9987
YIL144W	19.4208	21.8133	22.1877	21.1878	21.3486	21.7358	17.8261	21.1156
YIL143C	36.9556	34.9414	39.1117	39.305	37.2313	38.056	37.5668	39.5607
YIL142C-A	0	0	0	0	0.0585022	0.0500023	0	0
YIL142W	210.68	197.462	214.926	205.283	195.993	193.681	189.994	207.28
YIL141W	0.793311	0.844302	0.703508	1.06446	1.19884	1.19544	1.2596	2.0172
YIL140W	33.8631	33.9597	32.5789	36.4041	35.156	38.3466	40.0831	41.2241
YIL139C	40.4294	38.6999	39.7359	39.9389	43.5028	44.041	43.4885	49.6556
YIL138C	166.791	191.526	180.521	177.867	177.335	166.405	134.135	162.024
YIL137C	51.2521	51.5154	53.4057	57.5067	49.0356	50.9193	56.9456	61.3456
YIL136W	12.057	11.8908	12.6575	11.5902	15.1795	13.7348	10.0206	13.3424
YIL135C	48.3203	53.4586	50.2768	58.2509	59.1272	56.7599	57.1777	68.4511
YIL134C-A	1.23226	1.27429	0.395571	1.295	1.24145	1.46918	0.981058	1.25557
YIL134W	24.4604	24.07	24.8125	24.7165	26.745	27.9291	29.0018	27.1109
YIL133C	1031.62	1052.81	1053.03	1054.56	1005.87	997.754	1088.83	1030.26
YIL132C	10.2106	9.44804	8.87411	10.258	12.0771	13.1235	12.0728	13.7929
YIL131C	57.7849	59.3879	58.8225	58.9315	61.8043	59.0615	56.8584	62.2927
YIL130W	42.9621	42.0049	41.0529	44.965	45.9759	47.6848	45.8574	48.769
YIL129C	27.4367	26.9811	27.1071	28.137	28.0922	30.0512	31.5024	32.2217
YIL128W	46.6296	45.6552	46.9493	46.2829	43.9097	44.5578	48.236	50.0455
YIL127C	118.762	123.406	142.967	103.77	108.7	100.709	69.7883	83.9648
YIL126W	72.1676	71.9467	78.7147	70.0225	70.0464	70.9208	57.762	67.3749
YIL125W	124.258	128.604	123.486	128.539	140.674	142.469	149.897	145.577
YIL124W	60.4983	65.0763	57.8596	67.7758	65.5258	64.1259	78.9432	77.3977
YIL123W	301.418	316.621	278.479	296.102	293.921	304.097	277.42	254.813
YIL122W	23.6768	22.8446	25.3094	25.1243	27.9674	24.5031	21.5711	24.9484
YIL121W	56.3015	55.3743	47.2687	50.0072	55.1191	52.3543	52.4828	47.5638
YIL120W	10.0685	9.96601	10.4448	10.5726	11.7901	12.0747	12.0757	12.1646
YIL119C	10.8217	9.9395	10.0475	11.7012	9.69286	9.63132	9.79572	14.4092
YIL118W	185.563	183.065	181.869	189.974	176.814	172.56	159.643	184.69
YIL117C	9.96146	13.4913	12.6146	16.9574	9.89328	9.96957	13.4413	15.8102
YIL116W	155.714	174.786	144.083	173.904	155.867	151.74	159.097	167.598
YIL115W-A	2.65103	2.32936	2.21265	2.28266	2.46134	2.59608	2.05418	1.77053
YIL115C	69.3669	66.625	69.9002	58.3881	62.5461	66.1395	54.952	58.3719
YIL114C	65.8051	64.3437	70.2804	72.5134	66.5723	66.662	75.3574	72.8576
YIL113W	6.29218	6.0794	6.14831	6.23009	7.35957	7.40033	8.34622	8.94446
YIL112W	20.1575	20.8796	23.4149	20.8487	20.3858	20.6291	16.2416	19.5163
YIL111W	14.8582	18.3498	16.6437	16.8581	18.5143	18.9463	19.231	19.3044
YIL110W	81.7441	75.986	79.5642	75.1113	74.8452	77.4866	80.2903	81.4198
YIL109C	171.599	177.972	181.09	181.406	175.387	183.446	208.589	189.119
YIL108W	31.4145	33.4176	33.5753	36.621	37.6395	35.3241	42.1659	42.8645
YIL107C	9.63734	10.5699	9.73946	10.7188	11.615	12.3674	12.6275	12.7641
YIL106W	53.3602	55.1974	51.5924	57.6022	61.6494	55.8538	60.0567	56.5788
YIL105C	19.4596	21.5404	21.5558	21.1804	21.5054	21.9871	20.9189	25.4263
YIL105W-A	0	0	0	0	0	0	0	0
YIL104C	32.3551	31.8065	36.4723	29.4565	33.5297	34.4924	28.4015	30.8166
YIL103W	72.5211	68.4944	72.4501	66.5618	72.6811	71.7754	75.5955	70.6051
YIL102C-A	42.5752	45.9864	33.1988	40.9678	45.9688	51.4859	45.0066	53.3618
YIL102C	1.07428	1.18934	1.21309	0.986666	1.33695	0.979456	1.07025	0.956627
YIL101C	5.99804	5.73223	5.8945	6.46472	6.94469	7.16051	7.4686	7.4349
YIL100C-A	0.48477	0.289645	0.35965	0.578189	0.434122	0.324666	0.456121	0.560586
YIL100W	0.103406	0.139014	0	0.252273	0.0520888	0.133562	0.0486475	0.0489184
YIL099W	1.13678	1.5965	1.42808	1.56678	1.54669	1.71553	1.62094	1.45255
YIL098C	29.3773	36.6234	45.2108	29.3936	38.2548	34.5467	22.3151	27.6778
YIL097W	7.59265	7.77689	7.7939	7.5553	8.34012	8.37368	8.90353	9.76703
YIL096C	46.6306	44.6545	53.3028	38.8225	42.0841	40.861	34.0488	34.4556
YIL095W	22.8101	22.3593	23.5423	24.493	23.8611	24.8016	25.1637	25.334
YIL094C	347.164	355.134	307.645	335.196	330.797	320.363	299.258	310.613
YIL093C	66.1105	73.1583	72.4137	70.0445	78.9051	71.6506	68.4742	74.4707
YIL092W	18.8591	18.1505	18.9734	18.4632	18.416	19.1895	16.4532	18.4302
YIL091C	79.7404	74.5223	87.3654	68.4233	75.9012	72.6145	61.3528	65.2505
YIL090W	211.999	197.28	187.691	198.621	198.125	203.645	202.712	197.668
YIL089W	6.91499	6.53396	5.74539	5.80146	7.28181	6.95128	6.59465	8.11159
YIL088C	106.137	109.43	103.125	110.44	109.732	109.92	121.887	113.586
YIL087C	37.6132	39.9989	34.2194	37.3817	41.4284	40.2569	43.7581	41.9175
YIL086C	1.81479	1.45822	1.25354	1.89311	1.57615	1.93989	1.17762	1.48022
YIL085C	105.569	105.042	102.434	103.36	105.968	106.033	107.889	112.799
YIL084C	17.0967	17.9292	17.189	17.7002	19.4416	20.898	17.6949	19.6714
YIL083C	50.8255	51.5019	52.6806	53.1213	52.0386	51.2109	54.3837	54.4199
YIL079C	50.8689	50.8071	49.1631	47.6019	55.5835	54.4263	45.225	48.0109
YIL078W	493.07	484.505	522.182	485.1	444.154	446.436	466.736	470.738
YIL077C	19.1362	17.4924	19.5415	21.241	21.1805	20.6449	22.8419	24.679
YIL076W	111.833	120.943	122.358	115.359	125.327	123.189	128.544	126.323
YIL075C	188.607	192.473	207.462	212.543	186.891	191.161	188.673	205.628
YIL074C	67.3502	69.0143	67.0754	67.1959	73.697	71.8816	81.1899	77.7753
YIL073C	7.3747	7.32724	6.96803	6.95901	7.41681	8.15434	7.96975	8.02019
YIL072W	6.11592	5.98652	5.73487	6.11355	6.18298	6.79585	7.47582	7.78917
YIL071W-A	2.06747	1.96193	2.23311	1.74063	2.24626	2.19916	2.47929	2.53145
YIL071C	6.34426	6.28308	6.11722	6.48789	6.62507	7.63315	6.97784	7.49635
YIL070C	94.7535	101.559	104.492	103.655	117.033	109.924	125.065	116.557
YIL069C	607.081	615.844	620.811	628.016	604.727	590.104	621.36	593.955
YIL068W-A	0.151464	0.361993	0.379253	0.197076	0.203459	0.391271	0.0950087	0.382151
YIL068C	18.7372	19.3731	21.0986	18.7139	19.2798	19.5705	17.3966	20.3914
YIL067C	19.4793	20.3422	19.5383	22.5106	21.7096	20.8359	23.9284	24.0527
YIL066W-A	0	0	0	0.0425	0	0	0.0409779	0.0824121
YIL066C	1.37804	1.32136	1.53973	1.64118	1.73166	1.76715	1.92398	2.04685
YIL065C	40.5745	44.2888	46.6592	47.8201	54.1561	47.0704	41.6367	52.1109
YIL064W	93.0372	92.5856	103.821	101.079	93.7062	94.5694	97.5762	94.9285
YIL063C	44.8641	51.3043	57.3733	42.0164	48.4457	45.8065	31.9323	38.599
YIL062C	138.478	151.65	151.883	167.679	164.019	157.949	160.735	177.132
YIL061C	27.924	26.4466	27.5959	26.4556	31.7783	28.9129	25.7096	29.986
YIL059C	2.32466	1.98874	2.16073	2.62943	2.07587	2.32019	2.7341	2.89929
YIL058W	2.03547	2.1283	2.03865	1.39042	1.70888	2.51222	2.10669	2.95296
YIL057C	0.0390646	0.105033	0.293442	0.190606	0.157424	0.403655	0.257291	0.184803
YIL056W	68.519	67.6904	62.0058	71.2997	75.2605	75.1838	74.4987	80.641
YIL055C	4.89582	5.28007	5.474	4.75756	6.24557	5.92144	4.90586	6.38012
YIL054W	0.729696	0.926468	0.862793	1.00877	1.10271	0.942495	0.972644	1.49586
YIL053W	838.628	849.006	757.219	781.689	883.123	879.239	862.786	800.92
YIL052C	620.144	703.453	704.776	655.834	674.404	668.196	606.791	646.936
YIL051C	358.131	405.761	383.732	433.321	409.817	375.706	416.721	434.873
YIL050W	30.6056	32.7217	32.1469	39.6974	35.8972	35.3974	42.1774	43.5424
YIL049W	22.9912	22.7661	20.9684	24.2685	23.086	22.7473	26.4794	24.346
YIL048W	66.4484	65.1746	64.2397	65.1386	67.3444	69.0939	71.6343	70.2227
YIL047C-A	3.03941	3.09975	2.62428	2.35236	2.79812	3.24893	1.97227	2.77655
YIL047C	98.5621	95.0134	99.3262	95.8615	95.5579	98.9272	91.9917	94.6044
YIL046W-A	5.6253	5.56674	6.65135	6.63309	8.14669	6.05482	8.49061	7.98349
YIL046W	46.5173	43.7721	47.1758	46.8757	48.5359	48.2811	43.3708	50.3292
YIL045W	5.01063	5.959	6.2581	5.98659	6.55398	6.18868	5.96346	6.98103
YIL044C	64.4565	69.3216	65.7268	69.1689	66.4577	65.8791	64.4808	73.855
YIL043C	454.95	447.733	438.045	451.732	457.661	447.409	467.303	457.751
YIL042C	8.01219	8.64327	7.95389	9.36334	10.3571	11.1848	10.4098	11.3324
YIL041W	160.609	171.573	174.324	185.661	188.16	180.51	184.483	189.296
YIL040W	102.667	102.694	102.216	112.405	106.002	107.771	119.069	111.001
YIL039W	140.308	141.056	137.729	139.256	148.287	147.901	147.716	144.511
YIL038C	71.241	71.337	79.2311	66.0337	68.3666	69.1295	55.2709	63.7173
YIL037C	5.00245	4.99899	4.11825	4.35827	5.90429	6.12123	6.87213	5.57261
YIL036W	34.8984	37.7895	37.083	38.6691	37.011	35.9306	35.9868	41.5505
YIL035C	111.46	116.45	124.139	112.613	111.752	111.065	103.686	116.329
YIL034C	114.209	119.267	110.136	131.304	121.938	119.523	133.719	134.887
YIL033C	123.874	122.864	123.283	132.754	129.361	121.227	136.522	134.416
YIL032C	5.40138	6.72884	7.25818	6.79952	5.65935	7.62772	6.50518	7.00135
YIL031W	18.6083	17.1183	17.3036	18.5783	18.722	19.2141	19.6884	19.9866
YIL030W-A	6.73086	6.54363	5.5702	6.45699	7.41321	6.33613	6.86978	7.60963
YIL030C	124.206	113.619	115.645	114.216	116.568	117.93	116.222	115.798
YIL029W-A	0	0	0.0433852	0	0.0523689	0	0	0
YIL029C	18.8411	16.5225	16.4779	18.738	23.5682	23.5595	24.5558	28.9998
YIL028W	5.23406	5.86367	5.82471	5.86436	7.51907	6.5518	8.48149	5.73167
YIL027C	109.258	110.369	118.923	106.133	97.2232	95.4096	94.3876	95.3427
YIL026C	18.2841	18.816	20.8273	20.0941	19.5151	21.333	19.8539	23.1118
YIL025C	1.186	0.924288	0.817725	1.258	0.987048	1.42086	1.30998	1.36606
YIL024C	29.209	29.0968	33.4395	32.4432	31.751	32.2499	32.7495	33.4454
YIL023C	79.6326	79.0107	80.6655	85.8485	84.5683	81.8942	85.7101	79.878
YIL022W	275.611	273.85	271.18	280.604	311.805	293.405	263.324	275.872
YIL021W	19.8421	21.0609	20.912	19.5996	21.0894	22.7926	20.2284	21.4499
YIL021C-A	0	0	0	0	0	0	0	0
YIL020C-A	17.5116	18.9663	18.2341	20.2616	17.9296	17.7804	19.9116	16.8923
YIL020C	75.2075	70.2697	78.5405	83.4985	70.7619	70.5221	80.5775	81.5383
YIL019W	64.0293	62.4794	74.7742	51.5526	59.4916	61.2767	39.2721	46.6087
YIL018W	1861.79	1927.48	1950.25	1992.36	1810.72	1747.07	1943.26	1788.45
YIL017C	8.70373	9.5925	8.63564	10.472	10.3322	11.4015	11.123	12.8915
YIL016W	88.7888	97.2669	105.242	90.6939	95.5391	91.8219	75.9607	84.8835
YIL015W	2.71857	2.47577	2.72648	2.48177	2.77199	2.97335	3.4965	3.61969
YIL014C-A	41.0066	40.9328	36.7361	44.5092	33.8293	33.9358	40.0272	47.7425
YIL014W	54.691	54.756	56.3043	57.2579	56.9206	59.3815	60.3589	61.9901
YIL013C	97.8169	100.734	89.4177	101.322	110.61	109.283	112.185	106.192
YIL012W	2.31256	1.63162	1.06774	1.53649	1.38797	1.56763	2.0833	2.18801
YIL011W	859.995	869.23	763.781	795.002	821.332	799.967	646.316	736.074
YIL010W	50.6998	55.2273	54.246	56.5226	59.3756	56.2991	60.2822	62.9331
YIL009C-A	29.7655	30.8272	29.8592	31.772	36.7187	34.58	36.854	35.32
YLR035C-A	0	0	0	0	0	0	0	0
YBL005W-B	0	0	0	0	0	0	0	0
YGR027W-B	0	0	0	0	0	0	0	0
YJR029W	0	0	0	0	0	0	0	0
YMR045C	0	0	0	0	0	0	0	0
YNL284C-B	0	0	0	0	0	0	0	0
YOR142W-B	0	0	0	0	0	0	0	0
YDR261C-D	0	0	0	0	0	0	0	0
YIL009W	99.4949	90.4423	93.6235	88.0871	89.5202	91.7109	86.5816	96.2159
YIL008W	114.217	123.508	127.716	118.881	115.978	114.724	102.736	117.152
YIL007C	24.441	25.6427	26.412	28.1769	25.6811	27.6508	26.7561	29.6646
YIL006W	12.6328	15.168	13.6796	15.6409	15.2794	15.3745	17.3023	17.3171
YIL005W	89.2199	87.9934	86.7584	86.3486	89.7376	88.4008	81.0963	85.9523
YIL004C	48.3424	50.1034	50.0607	50.5446	50.4772	47.8412	47.7597	47.3069
YIL003W	37.1173	36.6061	38.2622	36.4349	38.8741	37.6435	36.6359	36.7569
YIL002W-A	104.42	135.342	126.501	114.119	138.131	125.515	93.3101	102.193
YIL002C	35.1142	35.771	34.7271	36.5776	37.5773	38.6642	39.4751	40.7253
YIL001W	17.2051	17.6901	18.9967	19.2983	19.6076	21.024	23.02	24.6787
YIR001C	53.9278	54.4999	54.2478	57.1613	54.0714	52.3183	49.436	57.4133
YIR002C	11.9446	11.6815	12.5348	12.6812	12.0271	12.5802	11.3485	13.4547
YIR003W	23.4224	24.0842	26.5982	23.9575	25.9941	26.1923	20.3257	24.7258
YIR004W	73.6858	77.6199	80.4481	68.1877	73.6507	70.8458	52.1314	61.6751
YIR005W	19.0341	24.8131	22.6745	19.5454	23.1857	22.4245	19.0489	21.8154
YIR006C	85.7347	86.9865	87.3184	72.8573	74.7474	76.2002	63.0255	64.9526
YIR007W	8.74586	8.83511	8.29118	10.2038	10.5428	11.2021	11.6538	12.181
YIR008C	40.3561	39.4936	40.6763	40.5168	43.5714	44.1719	46.9498	46.3783
YIR009W	24.574	26.924	26.2744	28.9789	28.4681	27.0575	23.9882	28.5867
YIR010W	30.1362	31.0427	31.9388	31.439	31.2383	30.429	25.3335	29.9682
YIR011C	65.6449	64.6099	68.8106	67.6765	72.4458	68.8058	68.5503	72.4196
YIR012W	172.287	163.489	174.133	181.362	163.802	165.03	182.237	172.678
YIR013C	1.32083	1.42053	1.98434	1.49516	2.39523	2.09272	2.88323	2.8493
YIR014W	6.81701	7.15563	7.23944	7.50658	7.4825	8.65656	6.61379	8.93442
YIR015W	28.8498	32.1907	32.4641	31.5801	30.7669	33.7991	26.0156	34.446
YIR016W	27.4001	30.3553	30.9488	32.0154	29.9393	30.3289	30.0056	32.2512
YIR017C	0.239998	0.460915	0.257542	0.368032	0.310871	0.236181	0.193555	0.389266
YIR017W-A	0	0.057768	0.107595	0.0629	0.0324687	0.0555025	0.0303236	0.152462
YIR018W	18.3937	17.7296	20.3382	20.711	20.4579	20.3058	18.4654	22.6586
YIR018C-A	50.1908	54.1575	55.8942	58.5525	61.1653	57.6655	60.3351	66.9938
YIR019C	1624.21	1220.52	1621.42	1525.28	2260.99	2436.19	2298.95	1577.48
YIR020C	25.2473	23.088	21.1259	26.0168	25.3709	26.1655	29.0744	30.6951
YIR020W-A	12.005	11.1203	13.0459	13.9166	17.1272	16.512	14.9344	18.5242
YIR020C-B	0.0263088	0.0471576	0	0	0	0.0453082	0	0.0497836
YIR021W	24.791	23.4405	25.214	25.1254	27.3308	27.0651	29.8738	28.2642
YIR021W-A	1.18019	0.813634	0.454628	0.708732	1.46338	1.40711	1.45212	1.63199
YIR022W	201.12	205.592	207.505	218.802	220.555	207.209	243.455	224.192
YIR023W	18.6964	18.1975	18.6677	20.1332	19.9787	20.6325	18.1502	21.0291
YIR023C-A	1.13396	0.9628	1.14569	0.931852	1.08229	0.616694	0.786168	0.903481
YIR024C	20.1092	24.9175	28.0393	21.4498	20.5286	23.0195	16.0701	18.717
YIR025W	12.7161	14.0182	14.3558	12.8535	13.7639	14.1019	10.5803	13.1085
YIR026C	122.273	117.958	129.616	118.631	113.987	113.286	116.31	117.592
YIR027C	3.43954	3.44603	3.93272	4.05234	4.70479	4.82787	5.15699	4.94759
YIR028W	0.871582	1.08088	1.0658	0.929654	1.26607	1.16067	1.32547	1.33285
YIR029W	8.26317	8.01028	7.86635	7.89907	11.1375	12.1331	10.6662	11.5411
YIR030C	5.07759	5.91827	5.16019	5.77653	7.52744	7.38523	8.02029	8.04006
YIR030W-A	0.503566	0.586706	0.462324	0.638828	0.760985	0.65042	0.568568	0.667023
YIR031C	10.824	11.97	11.2345	12.0813	13.6895	14.0506	15.211	16.5374
YIR032C	3.61746	3.03577	3.1016	3.20918	4.20768	4.89894	4.02252	4.57387
YIR033W	35.0808	32.431	32.7471	32.6978	33.8094	34.278	31.7119	33.9687
YIR034C	122.829	138.103	101.525	140.751	128.573	125.43	134.981	138.537
YIR035C	120.066	125.096	121.878	136.16	166.443	167.008	162.63	130.173
YIR036C	29.3472	30.6127	28.7532	32.9987	32.0259	31.1991	37.6059	35.5977
YIR036W-A	0.288611	0.603546	0.441623	0.657164	0.67845	0.662716	0.995701	0.591645
YIR037W	194.627	207.472	201.151	212.403	204.83	198.658	230.644	235.238
YIR038C	17.1975	20.9686	19.6419	23.9555	26.0855	25.7201	29.1881	25.8732
YIR039C	5.09182	5.61574	5.52976	6.24323	9.05261	8.96499	10.3258	8.62631
YNR075C-A	0	0	0	0	0.209475	0.17904	0	0
YJL222W-B	0	0	0	0	0	0	0	0
YIL175W	0.181284	0.0541575	0.0504353	0.117937	0.304394	0	0.113714	0.114347
YLL064C	0	0	0	0	0	0	0	0
YNR076W	0	0	0	0	0	0	0	0
YAR068W	0	0	0	0	0	0	0	0
YHR214W-A	0	0	0	0	0	0	0	0
YJL218W	37.038	41.7279	40.3073	37.74	42.5884	38.0347	38.8204	36.8077
YJL216C	13.7219	12.6653	14.1335	14.6118	15.7323	16.9273	17.1	17.7925
YJL215C	25.6215	23.0109	23.4917	27.5187	29.9253	31.4514	30.9806	31.7122
YJL214W	16.0915	14.9893	15.96	18.23	17.1458	20.9449	19.8753	21.0131
YJL213W	74.688	79.8834	74.2797	81.8079	100.653	104.218	90.5873	101.066
YJL212C	184.773	160.342	151.918	149.726	153.179	149.676	136.214	133.359
YJL211C	0.91665	0.899773	1.05652	1.0223	1.01144	0.789313	1.31425	1.52807
YJL210W	56.6838	55.9628	51.9781	54.9219	58.4437	58.5837	59.3763	58.2272
YJL209W	32.0216	32.9675	31.9665	31.7957	37.8322	36.369	34.8236	36.6096
YJL208C	161.258	152.91	151.09	161.443	170.116	166.238	153.86	152.296
YJL207C	27.8153	27.2257	28.9648	29.6132	28.0905	30.0176	32.6797	32.6437
YJL206C	10.8786	10.5261	10.5327	11.0634	11.8924	11.5319	12.5849	13.113
YJL205C	22.4435	27.2741	25.6642	34.7703	30.7228	31.1178	25.8894	29.4527
YJL204C	14.0333	14.2256	14.5465	14.921	13.7365	15.0537	15.5043	17.3383
YJL203W	8.02839	8.44934	10.032	7.78975	8.87401	9.67837	7.10069	8.81135
YJL202C	3.66735	3.5856	4.08121	3.41612	3.41481	2.67943	2.9278	3.04925
YJL201W	35.1288	34.863	34.1884	38.2327	37.2741	38.2227	37.5912	44.0515
YJL200C	206.391	202.773	176.232	188.119	206.065	207.973	178.188	187.224
YJL199C	20.8744	18.3374	19.7916	22.1593	26.0345	23.7795	27.3191	27.1355
YJL198W	206.422	189.325	196.435	186.454	199.797	193.743	189.43	188.68
YJL197W	36.2292	34.2603	38.4429	37.2839	35.5784	36.4017	38.935	39.2636
YJL197C-A	0	0	0	0	0	0	0	0
YJL196C	203.276	184.263	186.199	216.327	247.054	244.514	257.936	243.116
YJL195C	0.137728	0.148123	0.0459809	0.0268803	0.055502	0.118595	0.103671	0.156372
YJL194W	15.9009	14.206	15.2078	14.6726	17.2829	17.385	18.2178	17.987
YJL193W	57.1152	53.4677	52.6363	56.7817	54.3992	53.7259	59.8797	57.4439
YJL192C	183.824	181.318	177.99	186.933	189.728	183.442	195.826	189.391
YJL191W	330.064	341.209	338.691	371.064	363.272	370.434	400.051	380.701
YJL190C	2853.55	3038.95	2974.15	3024.96	2704.82	2698.9	3000.14	2919.69
YJL189W	3.8888	3.48527	3.00751	3.76007	4.63667	4.60814	3.5247	4.96206
YJL188C	547.63	655.415	653.668	565.672	542.511	551.9	579.564	517.958
YJL187C	40.136	39.6556	38.8262	38.9059	41.6154	44.023	40.5967	44.1844
YJL186W	76.9844	73.1015	74.5754	78.4889	80.4432	83.5856	84.4019	82.4652
YJL185C	81.908	74.8823	82.2885	84.7866	83.513	83.1027	97.9432	89.0712
YJL184W	92.1104	101.047	93.4084	101.908	101.753	99.1883	77.2274	96.9366
YJL183W	194.939	192.628	182.302	186.529	200.646	198.418	195.376	188.967
YJL182C	1.708	2.1868	1.57829	1.84533	3.1342	1.62831	2.2384	1.90458
YJL181W	8.27824	8.19324	8.45644	9.3425	9.51778	10.5473	11.634	12.9643
YJL180C	33.4146	33.952	33.5328	37.412	39.4604	36.2469	39.1975	38.8919
YJL179W	77.2306	90.9059	98.89	76.738	84.0054	74.9788	59.2138	74.9561
YJL178C	122.847	122.906	124.645	132.044	130.305	125.187	133.223	133.674
YJL177W	897.695	902.452	903.358	906.905	844.744	839.9	899.413	923.325
YJL176C	34.8658	34.8776	37.3914	32.3181	33.42	33.3754	27.2325	30.3301
YJL175W	0	0	0	0.0367836	0.0379751	0	0	0.0356637
YJL174W	209.658	205.003	196.002	212.679	223.718	223.893	219.293	215.627
YJL173C	115.183	123.238	122.16	127.283	122.114	121.158	129.529	125.441
YJL172W	99.9132	102.621	104.714	112.969	112.296	112.698	128.925	125.098
YJL171C	184.131	188.234	163.859	174.599	182.315	176.895	182.476	169.068
YJL170C	2.33271	2.2557	2.63865	2.78557	2.56657	3.09228	2.80133	3.04925
YJL169W	6.96969	9.06441	7.87283	6.75024	8.02478	7.85157	7.93838	8.03217
YJL168C	40.0614	39.1784	42.6277	42.1361	40.1214	40.4094	36.2561	42.0497
YJL167W	375.035	392.119	406.988	413.786	365.949	368.408	380.274	424.459
YJL166W	533.836	625.232	608.594	652.836	637.754	617.538	704.529	682.839
YJL165C	43.5232	43.3395	48.0848	44.4488	46.01	47.1188	37.9825	46.3942
YJL164C	15.11	17.8094	17.883	20.7191	19.5139	17.1667	20.9218	23.7658
YJL163C	9.66848	11.4705	10.4209	12.5461	11.8429	10.8809	13.8311	13.7545
YJL162C	10.5073	10.0599	11.386	9.84428	10.519	11.1955	8.80631	10.5679
YJL161W	1.60251	2.04263	1.75363	2.01558	2.76253	2.82112	2.34547	2.45961
YJL160C	2.86473	2.46718	2.89536	2.83924	3.22432	3.00639	3.17977	3.47276
YJL159W	2511.09	2333.16	2250.33	2343.31	2402.37	2469.88	2207.87	2360.56
YJL158C	1022.77	1150.17	1009.13	1109.83	1020.23	1036.78	1020.42	902.738
YJL157C	10.9056	11.6996	9.63956	12.7617	12.9875	13.171	14.0853	12.5419
YJL156W-A	92.5724	88.3772	98.6616	98.4484	94.6734	90.8634	105.543	102.571
YJL156C	47.5785	42.1793	47.174	48.1491	49.0572	48.6367	51.531	53.707
YJL155C	15.4952	17.8405	16.3174	19.5781	19.9543	18.5743	19.707	21.8361
YJL154C	41.5659	42.3816	41.6149	44.5092	42.9205	42.3405	46.5861	49.5753
YJL153C	9.05288	8.70848	8.67412	9.70592	9.57036	9.87404	10.6757	11.3405
YJL152W	6.01594	5.96936	6.05224	6.919	5.30322	7.30783	7.07551	8.63954
YJL151C	21.4053	28.5822	23.4462	29.2907	33.8741	29.9879	24.3042	27.9894
YJL150W	0.829638	0.28598	0.852241	0.622772	0.707239	0.9342	0.420327	0.784955
YJL149W	20.793	20.7495	21.1464	25.2263	22.3662	22.6106	26.7889	28.0494
YJL148W	211.054	211.001	240.595	191.926	200.695	196.251	151.877	180.218
YJL147C	10.5857	10.166	9.64988	10.2644	11.5294	12.1149	10.736	12.7065
YJL146W	22.1895	22.001	22.2173	24.1161	21.9129	24.055	27.5106	28.079
YJL145W	120.982	135.725	145.783	134.841	130.469	124.758	125.653	136.193
YJL144W	2.94658	2.58581	4.20134	4.07352	2.72119	3.85875	3.23452	4.64647
YJL143W	467.898	459.383	441.48	496.633	474.982	486.083	472.057	467.513
YJL142C	21.2115	21.8398	20.0918	17.7147	20.177	25.0186	24.7849	19.2756
YJL141C	14.9314	15.4095	15.7683	16.3989	19.2973	19.132	19.0755	20.5787
YJL140W	184.195	212.415	230.264	182.155	204.787	191.159	150.198	171.088
YJL139C	52.3916	50.914	53.735	54.1761	55.1589	54.351	60.6048	58.7389
YJL138C	382.67	370.722	362.645	411.884	344.217	337.654	415.372	380.278
YJL137C	24.2093	28.5656	26.6588	30.9052	30.5768	28.771	35.1308	33.4057
YJL136W-A	0.230202	0.412629	0.384269	0.898571	3.24687	0.396446	1.29958	1.30682
YJL136C	477.334	559.169	540.11	564.328	530.971	522.084	486.493	549.244
YJL135W	0.425656	0.599479	0.355268	0.534056	0.73514	0.733052	0.629358	0.517797
YJL134W	91.7169	93.9646	90.0259	101.806	94.1434	94.2866	96.5327	101.547
YJL133C-A	29.7359	47.1387	31.7765	38.2432	41.9063	39.2218	41.0784	44.641
YJL133W	102.107	95.2897	93.6422	107.23	103.446	97.7549	114.575	108.592
YJL132W	3.55326	4.00761	3.6677	4.25475	4.4531	4.62644	5.07143	5.29457
YJL131C	23.7243	26.7157	26.4016	27.6971	29.5038	28.2643	24.5647	28.0326
YJL130C	187.651	183.084	185.963	196.31	166.386	177.654	202.804	190.336
YJL129C	75.7494	71.5987	73.8436	71.4611	74.6832	75.6681	66.7267	73.2509
YJL128C	41.0537	42.4409	42.8934	44.4343	44.9029	45.7792	43.8763	48.2684
YJL127W-A	9.25529	13.6273	8.6904	11.451	15.1521	13.9468	6.99776	11.2588
YJL127C-B	70.0508	77.8233	63.4407	65.1549	81.1105	77.7035	68.0851	77.6695
YJL127C	16.7225	16.7717	17.2052	16.5444	16.1685	17.1183	15.4031	16.4783
YJL126W	16.6373	17.8556	16.9428	16.3377	17.6891	18.1284	18.4895	19.9983
YJL125C	102.828	93.9483	104.835	100.591	96.5098	97.1727	90.8287	97.036
YJL124C	218.519	216.847	217.896	210.188	219.323	221.176	209.496	221.238
YJL123C	62.366	69.5138	78.3702	61.7623	66.463	67.1338	45.4665	59.1465
YJL122W	239.075	227.068	234.173	211.394	208.722	217.154	164.954	189.192
YJL121C	287.654	303.004	307.075	315.053	259.206	276.607	301.815	274.841
YJL120W	1.37693	1.23405	1.74884	1.69421	1.86971	1.80426	1.74619	1.75591
YJL119C	1.01773	1.23405	1.09927	1.34368	1.14595	1.59806	1.63353	1.4727
YJL118W	33.1658	34.6871	34.9196	39.4269	36.6011	37.5903	44.4655	40.3055
YJL117W	180.065	171.712	175.791	185.777	181.846	187.268	193.799	197.243
YJL116C	11.2513	9.81031	9.5658	10.533	14.6013	15.3371	12.578	11.2227
YJL115W	56.4685	56.2	60.6377	54.9476	57.4928	65.5524	43.1895	54.0153
YJL112W	27.9191	28.9082	29.9913	28.6525	32.278	32.1759	29.3906	33.0513
YJL111W	247.801	235.486	250.184	254.637	229.355	225.606	247.608	251.034
YJL110C	37.7631	37.8108	36.1185	37.2956	39.5624	42.2503	33.4549	38.7232
YJL109C	133.512	114.165	123.33	118.718	119.012	122.57	131.855	120.974
YJL108C	27.4276	28.5831	27.5013	28.0593	31.4879	33.764	30.6395	30.3972
YJL107C	24.0177	25.2295	24.7008	25.5757	28.879	28.5135	24.488	27.3255
YJL106W	4.72947	4.45332	4.2805	5.20921	6.00118	5.99702	7.10681	7.0331
YJL105W	18.774	16.7641	15.9667	16.5827	18.6941	20.2817	20.8103	20.7197
YJL104W	124.1	141.686	142.743	129.239	140.438	133.872	101.362	117.62
YJL103C	15.1093	15.0626	14.4967	14.8765	18.2433	17.386	18.7624	18.5714
YJL102W	44.0977	47.8488	44.9867	45.94	56.1471	52.9101	49.1982	50.3052
YJL101C	47.4643	42.3689	41.921	44.3727	44.9684	42.6609	42.6764	46.7312
YJL100W	22.6764	23.3257	23.9258	24.9841	26.1565	26.6649	26.0743	28.9277
YJL099W	13.7283	13.4792	14.5765	15.7713	17.2732	16.2867	17.7476	18.4343
YJL098W	52.5877	48.9964	52.7563	49.0014	52.9494	54.4805	48.1627	49.3984
YJL097W	217.674	212.973	204.357	211.638	229.783	223.283	230.07	218.93
YJL096W	94.8943	105.73	106.599	108.25	115.524	109.909	100.779	109.396
YJL095W	15.4774	15.5794	16.5179	16.1548	16.5858	17.2929	16.7744	17.9571
YJL094C	49.1315	50.4842	48.5964	53.9904	52.1951	52.2828	57.8855	58.5288
YJL093C	43.769	40.7882	38.809	44.3027	47.9054	48.1075	48.5616	49.9248
YJL092W	25.2724	24.2577	23.5748	23.8485	26.1297	27.5623	24.2176	26.0393
YJL091C	77.9254	73.4866	70.8136	75.3647	71.5105	75.7366	81.1883	78.883
YJL090C	21.3919	19.5722	21.1653	22.2561	21.6024	22.0825	24.074	24.9093
YJL089W	4.71387	5.28264	3.72695	3.96346	5.22629	5.34295	4.18685	4.53346
YJL088W	139.599	146.09	40.3086	54.6989	106.256	110.94	42.5067	45.9996
YJL087C	30.3132	28.6328	31.0311	29.0191	28.7826	29.9231	27.4378	29.4761
YJL086C	0	0	0	0	0.0527946	0.045124	0.14792	0.0991625
YJL085W	21.2686	22.9961	23.9762	22.2368	19.8663	21.6495	21.4792	23.9737
YJL084C	31.8035	28.8068	29.6889	31.7324	33.827	33.609	32.1656	34.5873
YJL083W	21.3292	21.6749	21.2256	20.9597	24.4508	24.1459	20.6401	21.501
YJL082W	23.8278	24.5041	22.4231	25.2459	27.1992	26.6291	28.5589	28.9429
YJL081C	62.6149	62.9789	66.5664	62.4122	57.8605	57.9491	56.1049	60.7734
YJL080C	244.223	233.599	240.453	220.464	224.509	232.049	213.158	219.536
YJL079C	24.0423	25.9956	28.5128	28.2002	30.131	29.8233	29.8991	33.806
YJL078C	248.439	204.086	214.473	230.015	221.493	228.637	209.838	235.879
YJL077W-B	19.5323	19.6061	20.3779	19.0606	24.9911	23.2101	24.6265	21.6219
YJL077C	13.4581	11.8439	12.8141	11.9004	15.908	14.3916	14.1713	12.5954
YJL077W-A	0	0	0	0	0	0	0	0
YJL076W	86.4909	84.186	91.0357	84.9626	83.7802	85.3992	76.2575	82.2785
YJL075C	10.5264	11.4705	9.98547	11.4035	10.5582	10.9807	9.16253	9.69617
YJL074C	19.1223	18.8978	22.5854	18.5992	20.0457	21.9801	18.5193	21.5454
YJL073W	45.1096	43.4333	45.5115	45.6171	49.7284	50.9231	47.7292	52.7624
YJL072C	50.4207	55.0146	54.6524	54.4056	54.7113	57.5774	51.3801	57.7647
YJL071W	55.0851	56.1003	49.8026	54.5644	64.0226	62.1531	62.3032	63.9759
YJL070C	7.65058	8.40499	7.91214	8.91083	9.03127	9.39417	9.7459	10.9677
YJL069C	100.27	90.9337	98.0836	90.8191	93.9682	95.0539	86.221	89.0483
YJL068C	36.8691	42.6713	40.151	48.0766	43.7894	40.3688	48.6997	49.4385
YJL067W	5.06838	6.12242	5.60968	7.58025	5.99422	5.88232	6.73858	7.55797
YJL066C	4.96799	6.00513	5.84758	6.09111	6.39107	6.84458	6.68798	7.61709
YJL065C	20.181	19.2904	21.1989	20.9292	22.3416	24.2163	23.3564	23.5228
YJL064W	0.0488307	0.0875273	0	0.0476515	0.39356	0.210237	0.0459449	0.231004
YJL063C	82.472	85.4677	93.0318	89.4022	102.025	92.3339	85.1853	93.1871
YJL062W-A	88.965	109.692	90.9557	96.0322	116.283	106.036	105.216	104.1
YJL062W	85.8955	81.6191	78.6638	82.9735	85.4501	85.0103	86.0228	87.9842
YJL061W	61.5767	56.8619	61.4756	62.2305	56.9521	58.6741	58.218	62.9922
YJL060W	60.7919	63.0256	57.7388	67.5786	70.7745	70.22	79.9998	77.2522
YJL059W	32.3543	30.706	29.0429	32.1267	35.5965	36.979	38.1529	39.424
YJL058C	12.7254	12.4031	12.6088	13.7131	14.217	13.4981	15.1061	15.5153
YJL057C	9.52374	10.0575	10.0589	10.3295	11.1793	10.8512	11.9297	12.6261
YJL056C	9.75677	10.0501	10.127	8.38667	9.97782	9.87767	9.47094	10.1711
YJL055W	118.694	126.409	121.089	130.735	126.126	122.444	114.145	130.547
YJL054W	117.744	113.377	118.546	117.133	125.862	121.665	113.483	119.258
YJL053W	25.9013	27.6982	27.5218	30.5065	28.0769	29.0804	32.2069	33.4775
YJL052C-A	0.644565	0.57768	0.537977	1.10075	0.48703	1.11005	1.36456	0.152462
YJL052W	5.28427	5.10024	5.44439	4.25	4.48517	5.48358	4.93556	4.70665
YJL051W	48.4873	52.2579	49.5292	51.8715	54.893	50.0534	50.2127	53.4119
YJL050W	88.0005	82.2414	93.5098	77.7699	77.1933	79.1608	69.8799	72.0179
YJL049W	14.6778	16.0367	16.533	16.0109	15.9392	17.7953	13.4069	16.1725
YJL048C	27.1464	27.4289	28.9315	33.3037	27.4307	27.6394	34.4024	37.7124
YJL047C-A	19.4802	21.6951	20.6822	32.5682	27.1294	30.588	32.0757	31.7122
YJL047C	15.988	15.9736	17.071	17.3106	17.7172	17.1314	19.1366	19.576
YJL046W	39.7429	40.7194	40.5713	41.3452	41.7975	40.3002	41.2401	43.6861
YJL045W	0.680092	0.773273	0.89804	0.77263	0.879467	0.78665	0.907321	0.80673
YJL044C	75.9014	70.4543	73.5352	76.7544	78.2786	77.2319	82.2503	86.495
YJL043W	1.57394	1.54496	1.50133	2.16981	2.0639	1.65647	1.69248	1.72554
YJL042W	27.2119	30.1402	31.7553	29.5783	31.981	31.38	30.9353	32.7783
YJL041W	76.422	75.8657	79.793	78.3287	71.4336	72.2925	70.6271	77.279
YJL039C	69.5089	63.9668	66.228	69.1041	65.2343	70.1296	76.3709	73.6853
YJL038C	8.39206	8.33648	7.59209	8.30394	8.72073	7.75687	8.47589	8.2177
YJL037W	0.42971	0.436469	0.286921	0.335467	0.663804	0.271346	0.215635	0.840237
YJL036W	20.5835	23.1481	24.3993	23.1128	23.5858	23.8765	21.4411	25.9761
YJL035C	31.7917	32.0371	37.9799	33.956	36.6857	38.0778	36.0018	39.7253
YJL034W	536.131	597.624	575.131	567.076	700.696	694.992	699.077	686.541
YJL033W	117.577	108.216	128.354	103.903	106.57	104.821	95.0062	93.7713
YJL032W	0.42971	0.495154	0.614831	0.239619	0.803987	0.370017	0.231037	0.174243
YJL031C	14.0468	15.7608	15.7475	13.8838	14.6064	13.9922	12.707	14.9985
YJL030W	39.8845	45.6279	45.3594	44.924	44.0388	40.345	38.0508	41.8846
YJL029C	35.0164	36.3384	34.2331	36.777	35.5696	34.9403	34.8998	39.1993
YJL028W	0.309887	0.777646	0.155186	0.302404	0.437079	0.266839	0.174944	0.117279
YJL027C	6.07468	4.65469	19.2356	15.8834	6.44702	5.67004	19.8958	18.12
YJL026W	250.559	258.44	256.319	260.893	225.446	221.719	254.264	254.948
YJL026C-A	0	0	0	0	0	0	0	0
YJL025W	29.7251	27.9306	30.0745	32.7202	31.5482	31.5879	37.2951	33.5832
YJL024C	61.3367	62.3051	66.6944	66.404	65.9159	63.283	66.0196	69.9239
YJL023C	13.7248	15.272	13.6968	13.8272	16.6635	16.9538	14.639	16.8234
YJL022W	0.0625791	0.112171	0.104462	0.122136	0	0.0538859	0	0.0592087
YJL020C	42.0755	45.4717	44.8646	41.6726	41.0033	40.8946	33.3815	38.523
YJL020W-A	0	0	0	0	0	0	0	0
YJL019W	31.3801	29.8553	29.0775	30.1718	32.725	35.6628	32.0703	33.6131
YJL016W	38.5248	37.0147	36.4714	37.9526	39.8753	41.8935	44.1257	44.5234
YJL015C	1.6028	1.52915	1.9419	1.96773	2.65653	2.76028	2.28643	2.05457
YJL014W	234.682	225.965	241.486	237.445	233.726	225.911	244.573	246.892
YJL013C	14.84	16.39	17.4425	15.6153	16.8258	17.2531	14.821	17.7518
YJL012C	95.1046	98.0616	95.6064	96.014	103.477	95.7457	99.5388	95.0082
YJL011C	53.9923	61.6549	66.118	56.5712	51.068	52.8987	47.6942	53.7195
YJL010C	81.2713	75.7047	89.1655	74.2635	71.1196	72.3363	69.5579	71.2162
YJL009W	30.2768	32.8059	30.946	26.6027	33.3028	28.9224	30.7687	26.9117
YJL008C	167.995	162.695	172.682	162.622	160.255	158.733	169.194	169.365
YJL007C	0.306936	0.440137	0.307415	0.539143	0.742142	0.898612	0.519834	0.871214
YJL006C	22.1818	21.0211	23.3289	24.2087	22.8083	23.9654	28.0026	27.7068
YJL005W	37.1662	40.5682	40.8492	39.3565	40.692	40.2073	39.8335	43.6455
YJL004C	98.7385	98.5738	91.9044	96.385	108.897	115.712	106.073	115.782
YJL003W	23.7243	26.8451	25.4974	24.8957	27.1209	29.1038	28.336	32.0812
YJL002C	424.927	418.473	395.475	423.223	408.425	406.274	450.353	431.178
YJL001W	163.984	168.994	175.272	177.808	183.924	177.012	204.351	197.012
YJR001W	233.102	233.505	228.511	248.982	234.41	233.93	257.695	249.33
YJR002W	108.784	103.605	120.654	94.1393	102.398	100.622	77.7291	85.2817
YJR003C	44.1775	41.5596	41.4139	40.7277	40.3861	41.7336	38.7909	41.9506
YJR004C	28.1094	26.5413	26.7997	30.136	28.6483	29.7463	33.8823	33.5933
YJR005W	35.5384	35.3201	37.574	37.6413	36.5076	35.2967	40.766	41.7325
YJR005C-A	2.12569	1.47493	0.915706	1.27138	2.83238	1.88945	1.54844	1.10292
YJR006W	46.4272	48.215	52.6843	53.349	47.9579	47.6662	50.4565	55.8362
YJR007W	558.299	513.226	519.915	558.428	529.91	517.392	549.046	546.365
YJR008W	8.61322	9.40647	8.18868	9.51849	10.3057	9.9708	11.1813	10.6679
YJR009C	3608.65	3905.19	3332.95	3382.32	3163.86	3096.46	3111.8	3044.94
YJR010W	11.2044	11.4746	11.6211	12.6414	13.165	13.8106	15.3632	16.7232
YJR010C-A	84.472	91.4559	78.5446	88.06	102.464	94.8216	103.93	99.7586
YJR011C	10.6525	11.4434	12.1353	11.0675	11.0542	13.0283	14.0507	14.0824
YJR012C	13.9449	15.6362	14.6909	17.1765	17.4831	15.2365	15.2201	17.5918
YJR013W	59.7499	59.4124	56.967	60.7514	67.3484	66.3145	68.7536	68.2005
YJR014W	193.855	196.005	211.812	187.246	191.157	184.943	142.353	168.797
YJR015W	33.6125	33.473	30.9302	37.1857	33.6979	35.2252	38.0866	39.1705
YJR016C	910.575	877.098	833.818	946.881	858.304	899.472	963.598	980.911
YJR017C	74.3323	75.8754	78.3999	80.2986	71.0514	66.2784	68.6981	71.0065
YJR018W	1.54483	1.43227	1.42275	1.8714	1.23435	1.65131	1.55377	1.31042
YJR019C	15.7826	16.6042	16.5543	19.1216	19.0545	19.4734	22.1276	22.8084
YJR020W	1.80014	0.832692	0.920862	0.736667	0.760528	1.45007	0.983469	0.934004
YJR021C	16.4506	17.4488	18.1075	16.6056	18.911	19.0225	15.4606	19.6699
YJR022W	0	0	0.097814	0	0	0	0	0.0554409
YJR023C	3.87708	5.16872	4.28764	4.96579	4.34543	4.25658	4.33195	3.62242
YJR024C	83.7935	85.8268	88.865	93.4771	80.2838	79.0854	89.9312	87.445
YJR025C	6.95261	10.7747	7.40474	10.7425	10.2149	8.35656	8.31344	9.35331
YJR030C	30.014	29.3853	28.984	31.5122	32.6994	34.4395	39.1453	40.8852
YJR031C	25.0507	25.0957	26.1352	27.1287	25.8229	27.3219	29.4283	30.9296
YJR032W	63.4749	65.7881	66.9877	69.7487	61.4763	64.0251	64.0798	69.4362
YJR033C	13.1524	13.1999	12.6096	14.4466	13.9199	14.3783	15.7736	16.7057
YJR034W	29.3307	39.9606	39.3365	36.9321	42.2391	38.1898	37.1673	37.8219
YJR035W	10.1433	10.894	11.7008	9.92731	10.4462	10.8552	8.5163	9.49029
YJR036C	4.38853	4.2954	4.48816	4.70517	4.94484	5.15869	5.24976	5.90728
YJR037W	0.45321	0.767232	0.378265	0.589687	0.558056	0.867227	0.426426	0.714668
YJR038C	0.15981	0.238711	0.266765	0.259917	0.268336	0.366959	0.250608	0.554409
YJR039W	7.40723	8.28666	7.46773	8.47327	8.48142	8.80288	10.3001	10.9229
YJR040W	48.1688	47.7475	47.8248	50.5297	51.9832	52.9622	50.5549	54.1906
YJR041C	62.0264	53.9529	58.2022	55.4965	54.4092	56.4567	61.7312	56.646
YJR042W	65.3736	63.3355	68.4133	65.5848	62.6798	63.7794	65.1001	68.0821
YJR043C	28.9779	29.8057	31.4816	27.633	27.8805	27.9094	22.4619	28.199
YJR044C	163.29	163.963	154.907	172.417	173.305	174.144	187.447	186.631
YJR045C	1209.77	1218.7	1257.13	1165.7	1353.7	1351.03	1286.42	1233.68
YJR046W	51.9807	52.4018	52.1171	52.2954	62.0394	66.0984	57.9507	59.9064
YJR047C	1.55022	1.09686	1.05552	1.27392	1.23299	1.75641	1.4586	1.35093
YJR048W	1559.67	1759.46	1675.99	1747.13	1770.49	1716.44	1723.04	1731.97
YJR049C	38.0306	37.6308	48.6813	42.0636	36.8957	35.9251	37.9988	43.1259
YJR050W	25.3456	28.1497	30.4094	28.1717	26.7454	26.3872	20.1472	24.9883
YJR051W	71.955	73.3608	74.213	70.5307	74.277	70.5833	70.6625	70.9102
YJR052W	11.6272	12.0129	12.67	13.1468	14.1692	12.895	13.4045	15.6772
YJR053W	10.1785	9.72512	10.8344	12.2628	11.3612	12.0368	10.6212	11.8152
YJR054W	40.6671	38.9528	39.6677	39.7356	43.748	45.3939	43.0985	45.9224
YJR055W	20.3526	18.2757	21.4865	20.5855	23.9678	22.6047	21.6492	21.7328
YJR056C	33.8057	31.6384	32.2786	32.1666	33.5373	32.4818	27.3041	28.6655
YJR057W	56.0207	56.3837	59.8716	60.5521	58.6232	57.9068	60.1162	60.9288
YJR058C	60.0142	62.2958	58.0506	68.6375	64.4109	67.9156	73.6782	73.7588
YJR059W	26.8293	29.1027	27.8382	29.9908	29.1941	31.0313	30.1385	35.6676
YJR060W	46.0351	45.9847	50.2978	47.9255	46.1388	46.9091	36.0782	45.3229
YJR061W	14.7231	13.9853	13.2368	14.6498	13.8339	14.184	14.5203	14.3667
YJR062C	36.3096	36.3131	37.212	37.273	33.9716	35.6646	36.1632	36.6709
YJR063W	209.739	211.999	206.225	215.457	197.956	203.157	213.084	202.509
YJR064W	225.552	214.552	231.397	222.53	216.231	211.974	225.698	229.078
YJR065C	146.431	146.962	144.381	159.193	157.798	151.892	166.349	172.208
YJR066W	19.7987	19.4789	19.6445	19.7838	20.2328	21.3115	21.7923	22.4393
YJR067C	26.4181	25.304	28.7174	26.4889	29.9078	29.3147	19.988	28.431
YJR068W	60.5418	63.8712	65.9858	61.7095	61.5071	60.2061	60.9728	63.5863
YJR069C	96.1965	98.5849	103.384	101.625	99.3083	94.3262	104.203	98.192
YJR070C	347.689	319.177	354.256	340.683	318.133	309.537	321.114	315.962
YJR071W	3.77306	4.46176	6.16705	4.60244	5.80741	5.73075	4.33899	5.10687
YJR072C	86.4151	86.6071	104.71	88.3533	84.4523	86.0576	74.0808	85.8213
YJR073C	56.3294	64.1309	50.8869	56.8227	63.9022	61.7499	65.5107	60.7493
YJR074W	23.6341	26.8529	24.4915	24.8441	28.1692	24.9635	26.862	26.6496
YJR075W	175.088	173.391	177.194	174.837	181.481	175.287	173.249	180.052
YJR076C	113.109	116.341	120.204	127.176	122.491	119.224	127.797	137.891
YJR077C	866.857	906.477	836.451	819.938	962.572	959.108	859.539	792.981
YJR078W	8.20614	8.48706	7.21648	8.16037	9.38302	9.45009	10.0589	8.85222
YJR079W	6.39564	6.38754	6.62166	7.90673	7.42592	7.7682	7.72944	7.55953
YJR080C	5.18916	5.11869	4.54897	5.97152	7.16777	6.61815	5.86513	6.51536
YJR082C	64.4	67.092	67.8134	65.0518	72.6843	71.569	65.0096	68.6348
YJR083C	19.3993	20.5729	21.415	19.7425	21.0104	20.5538	15.7487	20.2431
YJR084W	20.9788	23.7339	24.4881	23.7062	25.2245	23.3398	23.7011	26.8679
YJR085C	171.114	174.285	167.331	200.865	197.079	185.357	200.651	200.502
YJR086W	7.54896	9.15961	8.91782	8.21667	8.30731	11.0505	11.2553	11.3179
YJR087W	0	0.0990309	0.0922246	0.215657	0.111321	0.0951471	0.259917	0.0522728
YJR088C	39.2899	38.6632	41.8814	39.028	42.8409	43.8716	46.1995	49.8495
YJR089W	16.0084	16.3925	16.7986	15.7997	16.9712	16.4415	15.4816	17.0434
YJR090C	35.6805	35.3328	35.3795	34.4421	36.2342	36.0959	30.3026	34.5899
YJR091C	43.0064	44.8337	42.9396	49.2371	45.7059	45.4236	48.3623	53.1776
YJR092W	27.5721	30.3322	30.0606	26.1157	27.8137	27.8739	22.4789	24.5751
YJR093C	40.5801	38.3065	40.4139	41.9589	41.2194	39.2409	37.7381	43.1729
YJR094C	5.58861	4.41661	5.39467	5.95895	4.51504	5.16588	5.44313	8.73386
YJR094W-A	542.728	610.952	570.567	610.289	605.468	592.923	568	581.056
YJR095W	0.898001	0.733278	1.28248	0.876316	0.944909	1.22002	1.08902	1.00068
YJR096W	23.7555	26.2712	26.4806	28.0272	29.784	26.3588	29.5736	29.9106
YJR097W	36.7365	35.0615	35.3261	34.0678	37.8364	39.2367	35.9677	34.4054
YJR098C	13.0581	13.3385	14.7309	14.0927	13.798	12.638	14.631	15.1581
YJR099W	36.0086	36.757	36.932	36.2007	33.8935	33.2547	33.7782	36.7196
YJR100C	27.1385	30.3458	31.3929	32.1595	33.6764	32.6754	32.2096	34.3598
YJR101W	93.812	95.566	96.856	95.2687	113.434	106.349	117.91	109.156
YJR102C	32.6093	32.6688	31.4041	33.0612	34.388	33.2468	33.9087	34.3979
YJR103W	30.214	32.3821	33.2778	34.3354	34.207	34.6269	37.1822	37.0441
YJR104C	1256.69	1262.25	1272.61	1351.29	1218.85	1203.94	1256.65	1326.09
YJR105W	709.286	755.491	750.817	758.194	621.514	648.061	713.414	668.063
YJR106W	25.4452	25.0169	22.8307	25.5932	28.4705	29.5555	28.0264	28.2664
YJR107W	47.9603	51.2538	48.5815	52.0598	54.8514	52.3984	57.6978	58.2786
YJR108W	1.45547	1.16468	1.38833	1.82613	2.25186	2.05896	2.34764	2.21316
YJR109C	217.983	234.552	176.6	219.149	229.73	233.716	211.284	201.18
YJR110W	11.6939	13.0292	12.4695	13.5751	14.0148	14.073	13.529	15.8171
YJR111C	57.3981	56.6086	51.0131	60.3751	59.1296	55.8543	57.017	58.8376
YJR112W	27.2504	31.4864	33.4238	27.8379	34.3332	33.5488	24.0487	29.7981
YJR112W-A	51.7353	54.6891	57.5309	57.1079	62.8128	60.3205	62.3594	71.4441
YJR113C	56.5034	58.0475	61.3901	57.9035	63.7853	55.0773	57.6638	57.198
YJR114W	3.00141	3.43962	2.99789	4.0813	3.27165	3.68604	2.59255	2.83976
YJR115W	15.5415	15.1104	13.1382	17.5054	15.5367	16.2723	17.6303	17.8041
YJR116W	76.5881	73.6749	70.475	78.4453	78.0872	81.0336	81.0724	80.4348
YJR117W	374.799	355.044	352.055	382.055	377.466	374.3	399.671	397.853
YJR118C	121.235	118.311	116.799	115.286	123.731	121.453	135.446	123.046
YJR119C	3.68702	4.12855	3.99239	3.86546	4.2579	4.57572	5.30767	5.24521
YJR120W	1.04673	1.33311	0.827657	0.752649	1.55406	1.66033	1.03671	1.0946
YJR121W	1421.79	1452.2	1413.92	1575.08	1566.23	1572.54	1765	1576.15
YJR122W	40.6024	40.6928	36.4269	42.0091	46.6428	45.8954	45.595	47.6124
YJR123W	4532.92	4461.17	4676.85	4489.89	4250.53	4166.84	4613.94	4385.55
YJR124C	121.104	112.294	118.834	120.042	122.195	125.047	130.317	124.619
YJR125C	59.6656	64.3923	63.8996	65.6067	65.4613	64.0654	63.9539	71.6611
YJR126C	48.263	48.2349	48.7956	48.8714	52.5577	49.5148	48.8016	51.9123
YJR127C	27.9949	28.0432	27.4403	30.5254	29.2054	31.1553	32.1637	35.3501
YJR128W	7.31813	6.22363	7.22256	7.34992	6.56549	7.58943	7.1872	7.78316
YJR129C	31.5837	31.9083	34.5096	26.3995	31.4182	33.4321	23.4741	24.6451
YJR130C	22.3886	25.5353	21.9478	24.5703	25.0618	26.2856	25.3297	26.7381
YJR131W	53.1825	56.2661	55.2258	57.239	65.2208	63.2224	68.8842	65.1874
YJR132W	56.4747	54.7832	58.2441	56.0823	52.278	53.4073	57.7623	56.2643
YJR133W	38.8274	40.8502	42.6027	40.7652	42.4258	40.8076	49.0087	46.5228
YJR134C	25.6369	27.2603	28.9049	23.7829	26.1125	25.3994	19.9074	23.0847
YJR135C	9.80276	10.7352	9.81808	9.72329	9.71355	11.1699	9.65302	9.85924
YJR135W-A	78.593	92.4288	84.548	85.5583	97.4061	91.3268	93.6586	84.8245
YJR136C	18.6191	18.8225	18.434	19.1532	21.574	20.0966	22.793	23.1512
YJR137C	29.7626	32.2188	26.7833	30.3777	32.0637	33.9708	33.8582	33.8186
YJR138W	12.8018	14.1778	14.5508	13.8618	13.8888	14.098	14.2033	15.429
YJR139C	476.172	490.017	464.17	483.841	428.533	425.319	429.012	430.554
YJR140C	13.5363	13.3683	14.6125	13.7472	13.8341	14.6111	14.3141	15.3627
YJR140W-A	0	0	0	0	0	0	0	0
YJR141W	23.8563	24.3688	24.4872	20.3883	24.2022	23.5726	23.8232	24.061
YJR142W	28.5638	30.2651	32.2786	32.862	31.1434	30.6963	32.2509	33.6395
YJR143C	401.582	376.741	364.287	368.216	393.931	395.697	395.789	382.463
YJR144W	72.4061	79.4203	86.1959	79.9995	77.7325	77.1896	66.3526	76.0053
YJR145C	1264.37	1282.9	1281.13	1268.99	1285.26	1243.1	1339.92	1275.34
YJR146W	17.4797	17.0367	17.5526	17.2175	18.4356	19.0496	19.9416	20.8796
YJR147W	66.3597	63.6896	60.2864	66.4392	60.6324	62.7379	54.4643	59.626
YJR148W	90.8717	88.4908	90.0291	82.4707	96.2176	97.9023	89.5874	92.7554
YJR149W	13.2892	13.5791	14.1202	13.7293	16.066	15.1296	17.715	17.7534
YJR150C	6.83368	5.6802	7.32296	5.99548	7.34075	6.4227	6.59209	6.0577
YJR151C	12.8449	12.3247	13.3674	13.0179	15.4068	15.6161	15.0222	15.5322
YJR151W-A	1.13747	0	0.316457	0	1.52794	0.652971	1.07025	1.43494
YJR152W	10.4979	9.39792	10.0178	9.7125	12.5697	12.5493	12.0737	14.6297
YJR153W	15.2632	13.8548	13.7043	15.8494	15.4129	16.1759	18.7465	19.0024
YJR154W	5.42332	5.04492	6.83657	6.25958	5.87828	6.50571	6.31693	6.75907
YCR108C	0	0	0	0	0.100939	0	0.0942703	0.0947953
YJR157W_2	0	0	0	0	0	0	0	0
YDL245C_2	0	0	0	0	0	0	0	0
YJR158W_2	0	0	0	0	0	0	0	0
YDL246C_2	0	0	0	0	0	0	0	0
YJR159W_2	0	0	0	0	0	0	0	0
YDL247W_2	0	0	0	0	0	0	0	0
YJR160C_2	0	0	0	0	0	0	0	0
YGR289C_2	0	0	0	0	0	0	0	0
YEL073C_2	0	0	0	0	0.181502	0.0517104	0.0565036	0.0568183
YDL247W-A_2	0	0	0	0	0	0	0	0
YIR043C	0	0	0	0	0	0	0	0
YGR295C_2	0	0	0.0141573	0	0	0	0	0
YAL068C_2	0	0	0	0	0	0.0458698	0	0
YKL222C_2	0.0182596	0.0327298	0.00762007	0	0.0275938	0.00786154	0	0.0086381
YKL221W_2	0	0	0	0	0	0	0.0127948	0
YKL220C_2	0	0	0.00755586	0	0.00912042	0	0	0
YKL219W_2	0.0789908	0.127429	0.197786	0.04625	0.0954962	0.149639	0.356748	0.134526
YKL218C_2	0	0	0	0	0	0	0	0
YKL217W_2	0	0	0	0	0	0	0.00982938	0
YKL216W_2	0	0	0	0	0.020615	0	0	0
YKL215C_2	0	0	0.00835801	0	0	0	0.00471108	0.00473731
YKL214C_2	0	0.0283177	0	0	0	0	0	0
YKL213C_2	0.00900231	0	0.00751365	0.00878491	0.00906947	0	0.00847029	0
YKL212W_2	0	0	0.0172429	0	0	0.00889463	0	0
YKL211C	165.873	180.069	158.032	177.754	159.17	160.156	154.569	166.759
YKL210W	135.761	136.941	140.793	144.744	131.509	131.831	153.151	157.258
YKL209C	5.32228	5.23537	5.6798	5.45198	6.25733	6.24242	5.54328	6.46223
YKL208W	11.0666	11.8297	12.3023	12.2562	12.9875	13.5083	14.4706	13.8113
YKL207W	229.937	241.079	227.475	245.83	256.528	240.365	243.353	239.306
YKL206C	36.6296	38.4976	39.0836	41.8003	47.9034	46.0381	49.9661	51.951
YKL205W	66.9153	64.1692	70.0592	65.0538	63.8168	64.2387	68.9539	67.7205
YKL204W	60.2522	62.6835	68.2817	61.7401	61.6563	58.997	50.4222	55.9179
YKL203C	21.1027	20.4464	21.9321	22.2018	21.2286	22.2234	23.8056	24.6921
YKL202W	16.1806	18.2535	15.5015	15.1738	18.5105	16.4219	14.224	14.4289
YKL201C	40.7005	40.1928	40.2206	39.4404	42.4129	43.9128	37.8017	42.3639
YKL198C	43.2618	43.3126	44.1734	41.2945	45.0585	46.7044	46.9228	46.1672
YKL197C	15.7746	15.7036	15.7734	14.5622	16.2219	16.3371	15.8299	16.7008
YKL196C	233.743	227.048	226.352	248.283	217.492	208.01	212.839	224.4
YKL195W	141.948	154.758	153.803	140.233	151.43	143.468	113.338	124.536
YKL194C	45.0917	43.5319	44.6649	46.5433	52.7634	46.7516	52.6701	48.788
YKL193C	16.2377	19.1197	17.9008	18.0165	18.9832	17.8623	19.035	22.0553
YKL192C	401.984	428.905	409.161	423.776	474.558	453.27	487.536	434.3
YKL191W	150.129	138.06	147.476	151.877	142.668	145.842	155.234	150.696
YKL190W	93.0351	99.5351	95.1257	110.971	105.437	106.08	105.159	117.77
YMR046W-A	0	0	0	0	0.151017	0.129076	0.14104	0
YKL189W	13.0686	13.5755	13.4225	14.3097	13.8966	14.6249	15.6318	16.8623
YKL188C	5.44937	5.83092	5.80814	5.82598	6.57738	7.24002	6.10733	6.78404
YKL187C	8.79733	7.80753	8.87555	9.36381	10.1081	10.0289	12.7351	11.4905
YKL186C	84.5087	87.1328	94.4183	83.5933	79.8433	77.5033	64.1969	76.5822
YKL185W	76.6037	69.0274	71.1244	66.7551	69.2482	69.0719	67.9785	75.7083
YKL184W	133.178	131.444	126.327	131.268	148.967	155.324	180.163	156.21
YKL183C-A	50.1127	47.1908	40.6892	47.1307	57.6205	53.8609	70.9829	56.862
YKL183W	43.104	43.994	43.5814	44.5217	43.1294	41.4913	40.1813	42.471
YKL182W	376.207	379.954	386.685	397.806	337.01	352.768	411.724	419.468
YKL181W	443.68	422.522	466.946	431.01	453.914	445.729	494.263	460.981
YKL180W	1458.28	1453.48	1483.24	1476.3	1418.2	1405.54	1465.67	1462.88
YKL179C	27.9059	30.3537	33.3308	27.5002	30.0813	29.5224	23.3759	28.6898
YKL178C	0.150535	0.0367949	0.137064	0.1469	0.358465	0.235679	0.193144	0.155376
YKL177W	0	0.0511221	0.0952172	0	0	0	0.0536701	0.107938
YKL176C	133.959	121.369	114.533	111.088	129.334	129.731	122.253	119.778
YKL175W	139.31	128.568	129.168	131.366	136.304	133.228	141.113	127.996
YKL174C	78.8889	74.0345	72.6052	76.74	81.3973	85.5043	82.1334	83.4873
YKL173W	28.044	28.3516	30.983	27.9216	27.9701	28.1583	28.2139	29.2655
YKL172W	196.785	215.371	257.735	161.607	184.461	179.861	114.034	130.097
YKL171W	8.42306	9.04141	11.2691	11.9842	10.0097	10.1625	13.3698	14.4224
YKL170W	0.417344	0.955874	0.503144	0.814532	0.887633	0.758667	0.610836	0.263244
YKL169C	0.805706	1.08315	1.26088	1.62164	1.8771	1.08403	1.89523	1.19111
YKL168C	10.0819	11.1552	11.227	11.8946	12.5844	12.2718	11.9203	13.6018
YKL167C	69.5943	81.252	77.4999	73.4289	90.0183	81.2026	74.9301	79.413
YKL166C	49.1259	50.1959	56.9528	49.9889	50.2085	49.521	46.6482	50.8819
YKL165C-A	3.3881	2.81434	1.72429	3.79013	3.66314	4.12711	3.26562	3.83111
YKL165C	87.7029	84.536	80.5504	84.2723	89.9877	94.9696	96.5741	92.5381
YKL164C	942.328	834.596	892.098	875.616	836.059	859.283	916.678	921.247
YKL163W	7.01904	6.27297	6.46893	5.67258	7.03156	7.62734	7.75764	6.84678
YKL162C-A	1.39024	1.01944	1.05486	2.22	3.94717	1.95891	1.54591	2.03283
YKL162C	6.23773	6.33585	6.40767	6.71141	6.7999	7.51969	8.80363	8.5046
YKL161C	26.54	29.7359	24.556	29.392	36.9126	37.4066	35.8573	35.4387
YKL160W	150.766	178.092	178.122	163.238	166.702	154.571	134.629	143.273
YKL159C	33.2924	32.1811	29.2842	32.9335	34.1534	32.5684	34.2142	32.1609
YKL157W	74.6105	77.8019	73.6704	79.7562	78.0105	75.89	84.0096	83.0475
YKL156W	321.348	326.62	346.538	318.305	332.837	333.515	334.257	335.875
YKL156C-A	0	0	0	0	0	0	0	0
YKL155C	37.4032	38.812	43.8507	42.78	43.8353	43.1931	40.65	43.1743
YKL154W	93.4225	97.121	108.649	102.026	95.8158	94.3542	91.2432	97.7004
YKL153W	763.848	838.486	778.959	818.366	679.207	678.959	858.444	741.398
YKL152C	718.404	884.06	753.537	809.558	881.08	836.297	719.648	819.141
YKL151C	28.1543	27.9926	28.5431	29.5462	32.3916	31.8028	31.5114	31.4516
YKL150W	144.375	156.698	157.209	169.095	213.146	200.236	226.52	219.563
YKL149C	19.3052	20.0196	20.565	20.5897	22.0083	22.0506	20.4498	23.0721
YKL148C	95.3172	113.472	108.267	111.719	116.29	118.694	129.725	113.35
YKL147C	0.0938687	0.196299	0.0522308	0.183204	0.031523	0	0	0.0592087
YKL146W	55.9646	56.4343	55.5987	60.8578	60.4677	61.9337	64.0865	65.7282
YKL145W	136.557	143.408	150.909	141.955	141.502	142.029	128.862	148.24
YKL145W-A	0	0	0	0	0	0	0	0
YKL144C	88.7261	82.8822	87.4907	78.4035	79.7236	77.3126	78.8129	83.2316
YKL143W	87.2524	80.0411	98.3547	73.9888	78.0508	76.2322	60.3466	66.8469
YKL142W	47.0826	56.0612	55.8518	56.8959	59.8605	55.7296	55.4095	64.3669
YKL141W	261.875	306.809	280.478	340.419	318.258	334.912	344.927	326.224
YKL140W	49.3814	49.9814	50.1426	51.8209	50.3768	49.1738	54.2732	56.3528
YKL139W	26.0723	27.2938	27.1709	24.7006	26.7168	26.2026	23.2595	26.4268
YKL138C-A	62.7991	76.914	70.9361	70.8973	66.9783	68.9817	57.5282	75.6214
YKL138C	83.7935	100.087	107.636	88.3935	113.099	102.932	76.728	84.6397
YKL137W	49.1481	54.7765	57.5924	49.4776	57.6319	51.3894	46.6767	50.0403
YKL136W	4.55557	4.56063	4.16629	4.06722	4.05248	5.13294	4.69674	4.7229
YKL135C	41.1475	41.4229	41.8986	42.8274	41.5439	42.3712	44.7388	46.8334
YKL134C	26.383	28.0246	27.1564	28.9519	31.8134	31.8583	31.7751	32.4569
YKL133C	5.09818	5.59005	6.37688	6.03243	6.66168	6.83016	6.61369	7.29454
YKL132C	5.44366	4.86538	5.30488	5.51652	5.75547	5.33133	7.03564	6.46639
YKL131W	0.222264	0.332	0.309182	0.144598	0.261242	0.287082	0.174274	0.490684
YKL130C	43.6582	46.7757	44.4757	47.1368	45.167	45.8851	52.0044	50.2447
YKL129C	10.7918	12.1763	12.3553	11.7387	12.9875	12.3057	11.8288	12.5856
YKL128C	57.3794	60.5588	60.9404	61.9437	61.6247	60.1902	66.0563	68.2578
YKL127W	82.7324	79.5398	85.9633	90.186	77.1629	79.7059	94.4865	90.6978
YKL126W	81.2947	80.3747	79.9856	80.911	87.5558	84.6148	92.2622	92.8476
YKL125W	65.719	65.8537	72.8668	68.3687	65.5992	63.7218	68.5758	66.8018
YKL124W	6.64569	6.71304	6.96587	7.63476	7.31105	8.01915	8.11418	8.99003
YKL123W	2.13163	2.41079	2.20274	2.32779	3.2213	2.84068	2.24443	1.72871
YKL122C	132.942	132.832	127.289	130.33	112.597	113.384	90.3211	119.102
YKL121W	13.05	13.8968	12.7967	13.8115	13.9086	14.0546	15.2791	16.8013
YKL120W	446.257	507.985	455.36	511.212	553.986	564.657	593.093	597.428
YKL119C	27.8715	26.37	30.2363	25.7715	25.7344	27.2116	25.0731	26.935
YKL118W	0.123955	0.166639	0.103457	0.0604808	0.312199	0.426942	0.291573	0.0586394
YKL117W	341.382	348.791	383.178	358.385	348.807	334.064	310.335	345.619
YKL116C	36.6495	32.9133	35.7511	36.019	37.1857	38.3491	40.7353	40.0574
YKL115C	2.8538	3.13094	3.36749	3.02496	4.2135	3.68604	2.31478	4.0967
YKL114C	52.1432	51.2848	53.3591	50.7131	50.9617	48.9116	46.0787	51.8869
YKL113C	58.5999	58.4317	66.5799	57.1519	60.9021	61.6324	50.4971	57.4341
YKL112W	68.4014	70.024	72.0022	71.8452	75.4853	76.7709	70.3409	74.49
YKL111C	3.79833	4.84839	3.93876	4.09973	5.04424	5.1538	4.71099	4.19272
YKL110C	64.9492	65.1822	68.5492	65.9649	60.2222	61.7244	53.5975	64.5392
YKL109W	77.755	77.1109	79.4244	81.3953	84.3952	85.578	83.1546	85.8303
YKL108W	12.082	12.2153	13.2717	12.0812	12.6156	13.2644	10.4196	13.9701
YKL107W	3.49313	3.09338	3.05432	3.65226	2.80697	3.58081	4.0888	4.11157
YKL106C-A	1.12799	1.01094	0.672471	0.629	0.811717	0.277512	0.606472	0.762312
YKL106W	133.134	123.46	123.889	133.983	123.64	120.816	140.575	133.452
YKL105C	21.82	23.6508	24.6324	24.3025	24.2045	24.1536	21.0905	24.6354
YKL104C	208.55	211.151	201.472	227.92	213.66	205.931	250.242	226.901
YKL103C	18.4358	19.2485	16.8079	18.2593	20.2378	20.1102	19.1363	20.723
YKL102C	0.627823	1.12535	0.890806	1.89925	1.96077	2.2165	2.71731	1.84143
YKL101W	63.9558	64.6325	63.5868	69.6455	61.8209	67.5932	63.981	73.6557
YKL100C	114.86	113.777	118.785	116.932	118.61	122.408	131.897	127.83
YKL100W-A	0	0	0	0	0	0	0	0
YKL099C	104.979	103.936	123.97	89.5636	103.46	95.2387	66.5428	76.462
YKL098W	34.9109	32.4663	32.6092	34.8234	42.427	40.6191	44.9264	43.5753
YKL097C	0.423437	0.505997	0.392684	0.642774	0.616194	0.688717	1.15097	0.445146
YKL096C-B	0.257826	1.2709	0.860763	1.3838	1.42862	1.33206	0.485178	0.975759
YKL096W-A	298.302	440.404	338.752	373.409	472.996	451.599	397.859	382.172
YKL096W	189.234	291.729	233.594	319.48	266.27	228.138	334.293	275.245
YKL095W	15.756	15.4048	17.3348	13.8425	15.6408	16.8497	12.7816	15.6069
YKL094W	89.6849	91.1962	97.5897	100.119	97.2613	98.6142	96.3403	102.218
YKL093W	12.133	12.3012	13.2121	14.097	15.8906	16.3569	16.9812	16.7888
YKL092C	16.8404	16.7658	17.9796	18.7675	18.7114	18.4188	19.6321	21.651
YKL091C	8.95344	10.7363	10.8806	12.8025	11.2962	11.7965	12.89	13.55
YKL090W	22.2114	21.676	23.385	21.845	22.772	24.6761	22.4422	23.4462
YKL089W	12.3832	12.7902	15.0431	13.4344	13.3616	14.9645	11.4196	14.7673
YKL088W	29.7041	31.0857	33.0969	29.9545	28.6088	31.0795	23.0608	29.7142
YKL087C	69.2406	74.6876	72.2085	83.5312	78.4155	76.4208	80.5395	85.0808
YKL086W	3.82711	3.65563	3.95077	2.40789	4.46445	3.8158	3.22188	3.47805
YKL085W	133.069	148.334	143.921	143.393	173.024	169.689	166.68	169.593
YKL084W	38.3985	41.277	39.3137	40.213	47.5098	45.5405	49.6063	44.0968
YKL083W	3.42921	4.35394	4.24021	3.06754	4.28651	4.26522	3.19668	2.61364
YKL082C	54.4398	56.1213	65.7569	45.3458	45.8891	49.5057	29.4592	35.9461
YKL081W	2038.42	1960.98	2033.7	2043.34	1824.49	1845.78	1886.75	1882.66
YKL080W	314.836	314.564	310.754	329.689	287.228	296.508	359.671	339.048
YKL079W	23.065	25.1911	24.5078	23.8197	25.1546	25.276	23.1327	25.0809
YKL078W	60.5418	52.0619	60.7344	49.7132	56.0173	54.4995	50.6355	44.9018
YKL077W	234.848	226.736	230.55	222.999	244.961	232.885	247.666	238.741
YKL076C	22.2576	24.6417	22.6118	21.6219	24.5545	23.4585	27.1017	20.4871
YKL075C	22.7527	22.8638	23.702	21.5338	22.5337	22.5333	19.0548	23.2446
YKL074C	26.454	27.1553	30.302	25.5769	29.7507	28.5186	25.8555	29.7879
YKL073W	79.1748	81.2748	82.136	75.8865	84.3229	84.1851	78.7039	83.0211
YKL072W	19.505	19.8611	20.6914	18.8208	19.7691	19.9795	17.8779	20.1004
YKL071W	42.2855	39.7858	41.2379	42.7818	42.8284	45.2874	49.5089	49.6897
YKL070W	49.8211	47.7776	46.5508	53.206	54.3946	53.6089	57.7576	58.6891
YKL069W	57.085	64.1831	58.2264	61.2319	56.6498	56.2384	55.3532	51.4497
YKL068W-A	48.8727	56.2324	52.5038	57.8839	62.6358	60.9122	57.73	66.4659
YKL068W	116.028	108.26	116.145	114.002	105.351	108.019	106.133	109.425
YKL067W	84.7143	95.0547	85.0633	99.578	113.809	108.086	117.199	116.149
YKL066W	46.2955	52.0303	45.4009	57.0775	53.1785	54.6775	64.9909	62.4684
YKL065W-A	3.91965	4.91809	3.56228	3.655	5.08969	4.57521	5.49103	6.51056
YKL065C	148.53	174.588	146.943	170.59	170.688	161.628	164.685	170.493
YKL064W	55.0804	55.2489	55.2619	55.7605	58.5374	59.6509	58.9591	62.9654
YKL063C	123.733	127.502	123.543	122.842	124.618	128.283	91.9456	120.3
YKL062W	18.438	19.2163	18.2963	21.0032	18.8535	19.7909	22.0771	23.6788
YKL061W	24.991	27.4651	28.7393	27.8636	28.7661	28.1894	21.7585	27.3362
YKL060C	10130.8	10876.9	10556.3	10257.3	10092.2	9504.46	10146.1	10427.5
YKL059C	22.0931	24.2051	24.8906	24.4911	26.8418	25.4407	20.8423	24.8631
YKL058W	96.8944	105.908	105.715	112.197	116.359	113.938	120.999	116.714
YKL057C	74.0194	71.9818	72.7254	76.1041	73.5394	78.6339	83.7551	83.1346
YKL056C	2941.52	3114.73	2930.5	2883.37	3038.53	3056.01	2861.43	2670.38
YKL055C	12.383	11.7192	11.2609	13.2789	14.1745	14.8405	16.1074	15.2353
YKL054C	193.682	195.233	218.631	189.407	182.743	182.565	140.464	167.298
YKL053C-A	70.1613	88.4448	75.1931	80.9024	87.6282	87.0815	80.5842	82.505
YKL053W	0.360956	0.277287	0.215191	0.2516	0.467549	0.133206	0.242589	0.0975759
YKL052C	21.9988	24.369	24.0162	22.9274	26.7728	26.7473	19.5396	25.1225
YKL051W	146.629	137.844	112.033	124.059	130.498	128.157	111.461	121.867
YKL050C	6.66912	7.04732	7.49554	6.43992	7.09175	7.03553	5.8676	6.61386
YKL049C	25.2501	27.6784	29.846	27.2111	25.2126	25.6035	21.2529	25.216
YKL048C	15.1236	15.3207	15.8036	15.6416	16.2698	16.6421	16.2451	16.8779
YKL047W	16.9183	17.431	18.3974	19.4296	18.6145	18.5617	20.0828	19.8761
YKL046C	207.464	201.636	206.547	212.602	203.139	205.026	214.152	215.507
YKL045W	32.1795	31.6359	34.5668	31.2954	32.8124	36.0924	30.9083	37.0406
YKL044W	5.69804	9.23564	7.13368	8.87304	8.12226	7.20315	4.3917	8.20143
YKL043W	69.1634	67.2281	69.2774	69.9441	58.7445	56.3796	50.8644	62.5802
YKL042W	23.4806	22.9009	23.2631	22.5852	23.6379	24.8541	22.3595	26.2202
YKL041W	68.0374	75.7916	74.193	64.6053	73.336	73.88	53.72	68.9537
YKL040C	119.031	120.189	124.698	116.23	116.458	113.424	103.478	113
YKL039W	190.479	190.326	187.758	201.664	198.48	195.18	208.238	212.144
YKL038W	26.845	26.5555	26.4027	28.5333	29.0971	28.6281	28.8528	31.1018
YKL037W	2.54576	2.28159	1.6727	1.63857	2.1282	2.14547	2.49724	2.61364
YKL036C	0.0984069	0.0440977	0	0.144046	0.0495705	0.127105	0.0462956	0.13966
YKL035W	179.769	200.732	184.569	218.993	201.799	202.24	239.945	249.233
YKL034W	26.2752	27.202	26.2751	27.8782	27.4294	27.6781	30.9469	30.9746
YKL033W-A	176.399	182.128	175.558	185.94	176.18	164.4	169.224	169.008
YKL033W	19.7278	19.6934	20.7942	21.1039	20.4	21.0792	23.2841	23.4607
YKL032C	104.672	100.147	109.233	98.9886	102.477	98.0946	82.7054	93.7414
YKL031W	4.00718	2.83968	2.33339	3.22836	3.5207	3.89186	2.67432	3.43867
YKL030W	34.0152	34.6608	30.1214	34.2213	30.3148	32.2024	31.5846	29.5868
YKL029C	316.809	288.185	275.099	290.335	272.427	290.03	264.847	282.324
YKL028W	54.8014	57.1832	60.6336	55.6353	56.1494	55.7777	46.0869	56.0835
YKL027W	126.352	123.75	127.013	123.582	133.31	128.783	128.415	127.742
YKL026C	5.56321	5.32979	5.2837	4.49286	4.48377	5.45114	4.54854	6.1711
YKL025C	34.5885	34.4399	35.3957	40.811	33.5001	33.3505	40.4374	42.528
YKL024C	183.151	177.39	184.119	182.533	181.476	177.987	183.51	175.161
YKL023C-A	28.9206	40.2096	31.8539	42.623	45.798	48.6377	29.6054	41.3253
YKL023W	35.5206	36.1985	39.9032	35.7037	39.6632	36.8752	28.1421	32.9494
YKL022C	17.9344	19.0957	19.5233	19.7451	20.7553	21.7984	19.4778	22.1243
YKL021C	105.838	102.96	114.753	103.148	100.009	98.0939	96.3373	101.958
YKL020C	43.0127	42.4326	44.5433	48.0491	43.5794	44.5762	48.9882	51.7105
YKL019W	70.9835	66.2054	65.6604	70.9956	75.4667	76.6355	79.2623	83.0319
YKL018C-A	43.5726	51.4135	52.0224	54.7859	59.6125	51.8948	44.2118	53.6058
YKL018W	58.5968	57.1728	59.8948	63.4146	57.8533	55.4352	66.2158	63.4798
YKL017C	10.7428	10.4641	11.2236	10.5569	10.9083	11.9119	11.5088	12.1792
YKL016C	313.295	364.995	353.466	374.812	387.917	378.115	402.871	394.695
YKL015W	25.4406	26.0192	24.5493	24.2101	25.0473	26.4996	25.2552	25.6386
YKL014C	62.2727	55.2347	60.8966	56.6136	55.8094	59.4867	62.4718	60.0866
YKL013C	162.228	166.419	165.866	172.536	168.233	162.893	183.07	187.635
YKL012W	24.8807	25.9412	28.4351	24.5385	26.1567	25.3422	21.3322	25.1707
YKL011C	12.3269	12.8265	14.3461	12.8643	16.216	16.9016	15.8985	16.6417
YKL010C	33.6746	34.4895	36.3606	36.6549	34.766	36.3197	38.5829	39.8128
YKL009W	373.277	363.012	411.201	345.499	367.376	359.9	331.154	327.466
YKL008C	95.4079	91.574	86.5385	88.7956	89.3315	93.5595	94.9658	92.671
YKL007W	73.0827	84.1394	83.0965	84.5759	79.3733	74.9181	77.5338	83.0665
YKL006C-A	44.0082	50.1586	48.7518	48.2812	48.9494	48.8422	49.5216	51.8583
YKL006W	824.727	915.535	865.661	845.283	919.633	909.253	892.274	861.168
YKL005C	29.7583	27.3112	31.0309	29.4097	29.6966	30.0087	27.7856	33.6084
YKL004W	464.007	421.563	394.57	412.324	440.831	441.452	420.91	391.548
YKL003C	71.3905	80.7002	81.0634	85.1532	88.8954	91.8314	85.1359	87.7814
YKL002W	64.6162	71.1744	70.2807	64.6058	67.9176	66.9503	54.5825	64.9287
YKL001C	30.3549	31.9858	30.185	29.8388	38.7065	38.6877	36.239	34.9988
YKR001C	133.082	134.079	144.178	142.912	126.734	126.491	137.605	142.67
YKR002W	59.6421	58.4381	55.6792	58.0471	59.5735	60.3114	58.7287	62.0675
YKR003W	50.9192	53.4965	51.6051	54.3405	57.0408	52.4616	56.8517	58.7303
YKR004C	17.6969	16.8405	16.035	16.5074	17.4985	18.4934	19.1641	18.2955
YKR005C	6.02299	6.22927	6.07551	6.81703	7.28624	6.97572	7.25778	8.03135
YKR006C	110.792	113.313	117.705	113.861	121.396	115.801	110.012	113.133
YKR007W	30.2206	32.5142	38.8637	34.8184	35.0946	34.818	23.4304	31.8921
YKR008W	42.3086	45.0332	45.0835	45.6176	45.3939	43.5774	47.3746	48.6613
YKR009C	4.95049	4.5522	4.5737	5.08924	5.98202	5.75969	6.19262	5.59762
YKR010C	18.9195	20.3086	20.425	20.0514	19.2878	20.5187	17.7542	20.5153
YKR011C	22.7997	23.864	23.1061	27.6203	24.5673	25.8314	27.8657	31.2799
YKR012C	2.62283	3.13422	3.56267	4.46657	3.57501	3.67556	4.06466	3.69802
YKR013W	237.016	226.889	229.191	286.503	238.476	253.434	302.714	288.385
YKR014C	155.518	159.317	156.471	158.749	158.171	152.644	133.63	163.128
YKR015C	9.48156	9.1373	8.05547	9.26365	10.043	10.4957	10.0723	10.9752
YKR016W	113.162	118.921	115.382	111.383	115.555	118.864	97.753	117.427
YKR017C	13.8371	13.4792	14.6482	14.4146	15.1168	14.4286	16.0408	16.6714
YKR018C	48.8041	48.1957	51.7599	52.252	52.7191	53.7289	56.6793	56.4405
YKR019C	11.6043	10.6533	11.8861	11.9367	11.9333	11.9835	11.2138	12.2366
YKR020W	29.8844	32.6652	32.6047	31.9074	30.3828	33.0997	26.1702	33.6711
YKR021W	24.2275	24.0217	23.2575	26.499	25.7977	26.0547	28.8207	28.7015
YKR022C	29.3147	29.6352	30.3299	25.6663	33.5543	31.1708	23.4891	27.8869
YKR023W	15.489	17.2434	18.8343	15.8138	14.5773	15.0097	11.8325	14.7007
YKR024C	59.7719	54.2926	59.7133	52.9105	56.3111	58.1693	50.5747	48.9439
YKR025W	87.4604	94.2252	103.489	82.3923	94.2395	92.1381	73.2267	78.203
YKR026C	126.259	127.014	130.046	135.872	130.045	124.155	135.584	134.466
YKR027W	19.4127	19.9624	19.5807	21.3334	19.8542	21.1069	25.7157	23.4068
YKR028W	105.144	101.226	97.3492	92.8294	101.024	102.896	89.8851	94.5313
YKR029C	11.8713	13.4664	13.7284	11.8607	12.927	13.1228	10.9439	13.7784
YKR030W	64.2683	66.1802	61.3372	64.5528	66.9519	70.3302	69.6558	69.8434
YKR031C	15.4826	15.6358	16.8901	16.1321	16.3385	16.453	15.5292	17.3105
YKR032W	0.120479	0.0539888	0	0.058785	0.121378	0.103743	0.113359	0
YKR033C	0	0	0	0	0	0	0	0
YKR034W	0.0954911	0.0855823	0.0199251	0.0931852	0.144305	0.0616694	0.0673858	0.0451741
YKR035C	0.120479	0.0809832	0.0754173	0.0293925	0.0910337	0.0778072	0.0566797	0.142488
YKR035W-A	0	0	0	0	0	0	0	0
YKR036C	17.0815	17.9773	18.482	17.8526	19.8751	19.2489	18.0433	18.3903
YKR037C	33.6437	33.6265	33.5509	36.465	36.9661	36.6954	36.5523	40.2377
YKR038C	98.8	100.191	98.1009	103.761	103.984	103.662	103.821	109.631
YKR039W	8.33766	6.95515	6.5842	6.9263	8.06602	8.25634	7.48284	8.84939
YKR040C	0.353725	0.352244	0.459249	0.383537	1.66303	0.913761	0.59168	0.446231
YKR041W	5.03326	5.56967	6.06564	5.46303	7.14053	6.25785	4.85661	5.27241
YKR042W	1257.68	1243.74	1211.55	1202.3	1190.42	1181.37	1210.1	1072.55
YKR043C	297.827	292.705	315.587	334.434	312.129	303.019	329.078	343.175
YKR044W	58.0689	55.1398	54.9609	56.9925	58.9702	57.4776	56.4129	57.3039
YKR045C	22.7494	24.9298	23.274	26.27	24.0303	26.0298	24.5832	26.8725
YKR046C	1169.68	1235.06	1195.99	1274.97	1135.28	1119.68	1227.57	1202.16
YKR047W	54.8086	61.9258	61.6789	59.134	59.002	59.2321	55.3937	56.6344
YKR048C	175.482	180.988	190.892	176.752	187.138	180.463	144.494	172.144
YKR049C	23.4256	24.6592	26.0156	28.0703	26.8957	24.8519	25.2999	27.1702
YKR050W	33.5608	32.4734	32.5809	30.4111	34.0009	33.8253	30.3713	30.006
YKR051W	24.6288	25.5613	23.9458	27.2617	27.2458	26.9432	30.0631	29.954
YKR052C	40.1532	38.6762	42.0151	43.3288	43.3484	39.7434	45.7141	48.608
YKR053C	27.2945	27.2294	26.3675	26.5888	29.294	26.8331	28.931	28.3091
YKR054C	16.1543	16.4469	16.485	17.3409	16.9919	17.7735	17.5778	18.0467
YKR055W	20.3524	20.8123	21.4822	23.4582	21.883	20.0721	27.312	28.4457
YKR056W	112.707	99.765	109.014	100.584	102.523	99.488	98.7738	96.416
YKR057W	511.19	572.911	543.467	498.555	586.235	563.051	533.478	527.379
YKR058W	5.02489	5.44911	5.17051	6.34097	6.80948	6.94456	6.00575	7.67995
YKR059W	342.173	331.451	334.551	355.528	315.209	311.781	348.936	331.105
YKR060W	62.4408	64.259	70.1326	57.7765	57.2157	54.0695	46.974	49.4976
YKR061W	36.253	35.2439	34.0466	38.4635	38.3679	39.6335	39.7909	39.9265
YKR062W	58.3047	57.6627	60.6491	58.1012	60.5556	57.3245	57.0711	62.542
YKR063C	32.9828	31.0732	35.2567	32.2238	35.4836	35.4159	30.7568	34.304
YKR064W	19.5682	20.727	20.2489	20.4716	21.2099	22.0661	22.6655	23.1376
YKR065C	141.902	146.054	135.472	152.675	134.565	132.365	137.345	135.707
YKR066C	128.414	139.457	147.884	157.597	149.32	142.589	162.608	164.019
YKR067W	32.5228	35.7401	33.5874	36.2351	38.0111	40.0006	37.3339	42.878
YKR068C	104.393	104.221	103.769	115.717	118.494	111.348	125.859	129.452
YKR069W	13.7486	13.8779	13.2502	14.4649	15.7315	17.0152	14.2735	15.9855
YKR070W	48.7897	50.1584	48.296	52.3157	54.7461	53.4742	57.1596	55.1629
YKR071C	300.84	293.359	299.417	303.794	297	300.62	274.702	310.709
YKR072C	60.9973	60.3309	61.4295	58.8604	62.5676	62.3336	51.74	59.174
YKR073C	2.26016	1.9131	1.93881	3.30838	3.85829	3.08147	1.59494	2.55424
YDR210C-D	0.535101	0.587972	0.565916	0.52218	0.68679	0.650124	0.496581	0.582571
YBR012W-A_2	0	0	0	0	0	0	0	0
YDR098C-A_3	0	0	0	0	0	0	0	0
YDR210C-C_2	0	0	0	0	0	0	0	0
YDR316W-A_2	0	0	0	0	0	0	0	0
YER159C-A_2	0	0	0	0	0	0	0	0
YGR038C-A_3	0	0	0	0	0	0	0	0
YGR161C-C_2	0	0	0	0	0	0	0	0
YHR214C-C_2	0	0	0	0	0	0	0	0
YML045W-A_2	0	0	0	0	0	0	0	0
YMR051C_2	0	0	0	0	0	0	0	0
YOR142W-A_2	0	0	0	0	0	0	0	0
YPR158W-A_2	0	0	0	0	0	0	0	0
YKR074W	75.6124	78.6534	77.7998	80.0362	72.0972	71.7263	72.7378	77.9904
YKR075C	11.9496	11.6474	13.0826	12.4166	12.7556	12.5962	12.1491	11.8208
YKR075W-A	0	0	0	0	0	0	0	0
YKR076W	12.1095	11.2889	10.9481	12.5291	13.9327	12.4768	14.3199	15.0243
YKR077W	23.7816	22.2026	20.5436	26.888	24.2802	27.9342	29.5072	33.7595
YKR078W	12.0443	12.7563	12.9078	12.1077	12.6994	12.0855	11.643	12.1033
YKR079C	88.741	80.2418	85.6852	78.1039	87.7932	84.9539	81.7762	78.5245
YKR080W	57.1876	61.0973	53.3117	53.2396	54.2561	54.1538	47.1197	54.3925
YKR081C	195.406	188.123	204.431	161.881	182.314	180.246	146.766	161.831
YKR082W	50.1681	48.6588	50.1926	50.1082	48.6526	48.9889	54.3207	54.1018
YKR083C	15.2002	19.2704	21.1979	16.523	18.2212	18.1419	12.7178	18.2045
YKR084C	47.1839	50.5093	53.0593	49.025	51.3663	49.6983	53.2051	54.0793
YKR085C	77.2492	82.231	83.6335	83.2462	90.6804	86.5669	77.8822	80.4317
YKR086W	19.4632	18.6776	20.2595	19.2749	20.3596	20.4717	18.0867	20.2582
YKR087C	45.1009	44.1608	47.3606	48.3748	54.2959	55.0373	60.805	61.6195
YKR088C	80.1702	85.3018	78.7547	81.77	79.3274	81.119	91.7424	82.2034
YKR089C	33.9971	35.7134	36.3238	36.4212	36.0114	36.561	35.3831	38.2846
YKR090W	28.8185	29.1863	30.7492	31.6902	34.4894	32.014	30.9584	33.6754
YKR091W	14.17	18.0554	13.7652	19.7613	21.1901	22.4931	22.6629	23.6286
YKR092C	305.713	301.07	331.578	287.56	275.049	296.627	237.574	247.763
YKR093W	23.6626	24.7001	31.0454	25.8809	22.7497	25.4463	25.216	28.3651
YKR094C	956.526	998.805	1046.81	1015.53	976.693	947.174	985.498	992.415
YKR095W	38.1895	38.5308	42.675	35.9767	35.1347	37.1085	28.8961	34.9009
YKR095W-A	18.0327	28.6638	25.1319	23.8503	27.8222	23.8286	18.9411	23.9827
YKR096W	18.555	20.2261	19.7696	20.0146	20.2471	20.1389	18.0664	20.6845
YKR097W	2.78921	1.81707	2.30841	1.80695	2.32594	2.6843	2.41486	2.76096
YKR098C	11.6309	11.72	11.5217	10.9907	14.3417	13.3716	12.7097	12.5001
YKR099W_2	0	0	0.00662533	0.0154926	0	0	0.00746887	0
YKR100C_2	0	0.0324539	0	0	0.0182408	0	0	0
YKR101W_2	0	0	0	0	0	0	0	0
YKR102W_2	0.00591887	0.00530469	0	0.0173278	0	0.00509665	0.00556908	0.00560009
YKR103W_2	0	0.00948053	0	0.00516138	0	0.00455436	0	0
YKR104W_2	0	0	0	0	0	0	0	0
YCL069W_2	0	0	0	0	0	0	0	0
YKR105C_2	0	0	0	0	0	0	0	0
YCL073C_2	0	0	0	0	0	0	0	0
YKR106W_2	0	0	0	0	0	0	0	0
YCL074W_2	0	0	0	0	0	0	0	0
YCL075W_2	0	0	0	0	0	0	0	0
YCL076W_2	0	0	0	0	0	0	0	0
YMR326C	0	0	0	0	0	0	0	0
YNR077C_2	0	0	0	0	0	0	0	0
YLL065W_2	0	0	0	0	0	0	0	0
YLL063C	8.46755	8.33076	8.22255	9.48135	8.03857	8.96219	10.3547	10.3995
YLL062C	14.5374	15.1086	15.1461	14.438	14.2862	14.516	15.7869	15.4433
YLL061W	44.4794	35.3532	37.5018	36.189	36.2159	37.1601	35.6926	34.9724
YLL060C	13.6075	12.9114	12.093	11.8811	14.7913	15.9155	13.84	16.2627
YLL059C	2.36384	2.39639	2.36106	2.4202	2.81092	3.53703	2.98982	3.84975
YLL058W	18.4865	16.5381	16.8772	18.2803	16.2005	16.6218	19.584	19.6719
YLL057C	9.11443	8.79808	9.0401	9.96043	9.13526	9.67598	10.6463	9.79008
YLL056C	14.6159	12.5196	12.7567	12.3907	14.877	14.5903	16.8555	17.3165
YLL055W	13.0609	10.9998	12.1146	13.4904	13.3048	14.3347	14.6944	16.4499
YLL054C	19.4541	17.4654	18.6953	18.9925	16.3538	17.6955	21.4063	23.0534
YLL053C	282.218	260.825	216.527	211.147	194.642	202.493	161.607	238.957
YLL052C	137.755	138.191	105.537	103.088	111.932	112.899	80.9245	129.381
YLL051C	59.168	54.989	53.5563	57.5275	62.5057	63.1701	67.537	65.4241
YLL050C	271.54	303.892	263.089	299.511	301.975	290.639	295.901	298.537
YLL049W	40.8583	45.5405	41.3346	40.3608	52.1664	46.0054	47.3385	46.4841
YLL048C	275.914	262.566	255.07	251.585	250.884	261.77	246.534	246.894
YLL047W	0.200383	0.448974	0.376305	0.146658	0.151408	0.172547	0.329946	0.189591
YLL046C	0.902391	1.10915	0.753168	0.7548	0.701324	0.976844	0.800544	1.04894
YLL045C	1298.26	1323.94	1407.83	1343.98	1243.08	1174.67	1359.21	1274.7
YLL044W	0.0432594	0	0.0722117	0.0422148	0.0435821	0.03725	0	0
YLL043W	99.84	102.841	101.902	97.1372	105.659	105.729	94.5389	96.9278
YLL042C	10.666	11.588	11.4961	11.9061	13.374	13.0497	13.8983	12.1244
YLL041C	79.8102	90.3085	81.9659	92.0413	102.343	101.214	114.889	104.931
YLL040C	22.6223	22.8739	22.5967	22.794	23.8152	24.3505	23.5126	24.3242
YLL039C	72.5726	69.2006	63.3602	67.3952	93.3773	89.4288	83.3026	85.6663
YLL038C	35.0872	32.611	33.9706	34.2145	37.1557	39.0979	35.5813	40.132
YLL037W	3.70498	4.91256	5.42213	4.16031	9.30599	6.99244	5.20516	4.46583
YLL036C	44.5313	45.0453	48.0123	46.8755	45.92	45.9768	46.785	48.788
YLL035W	46.26	40.0908	44.534	42.9469	43.9892	43.3761	47.8088	42.728
YLL034C	72.2251	69.0252	79.9069	63.1477	66.1927	67.5832	56.1096	56.9023
YLL033W	29.3821	29.9844	28.1797	27.6106	30.8382	33.1573	30.0086	31.9445
YLL032C	19.7505	20.4636	20.6138	20.6595	22.0913	21.4014	21.1825	22.2086
YLL031C	82.7804	81.6129	78.1335	84.6493	86.2302	85.4946	92.4245	91.4655
YLL030C	0.226163	0.152021	0.141573	0.0551754	0.227851	0.243432	0.212797	0.160487
YLL029W	82.7364	89.656	90.746	89.6031	86.4793	86.4507	78.5018	90.7294
YLL028W	90.854	94.0526	89.3848	101.604	105.504	109.549	101.158	102.864
YLL027W	91.7542	90.9329	86.355	95.2772	97.3026	92.2536	91.5991	92.1092
YLL026W	51.8418	53.5609	58.6211	53.7245	72.3384	77.9233	72.9435	86.5128
YLL025W	10.2099	10.4445	11.6633	13.4354	13.5589	13.6758	12.0324	16.1488
YLL024C	1785.72	1895.29	1976.58	1962.3	2087.22	2188	2231.86	2203.93
YLL023C	147.859	149	139.471	144.041	160.21	150.947	163.271	152.637
YLL022C	39.3252	36.9207	41.8256	39.8747	42.3775	45.1353	38.6037	42.6737
YLL021W	38.9903	40.2683	42.6018	39.2707	38.4932	40.7548	31.4564	37.6012
YLL020C	4.70702	4.21859	4.51264	4.59335	5.44705	5.53199	5.98493	5.83771
YLL019C	40.0801	39.3965	39.3131	39.206	43.7491	44.4396	41.4176	41.4747
YLL019W-A	0	0	0	0	0	0	0	0
YLL018C-A	83.3377	78.5412	74.23	76.3059	96.8813	96.2043	85.2124	79.5885
YLL018C	345.697	350.635	352.973	343.56	362.765	339.122	328.886	340.51
YLL017W	11.3162	10.1976	11.1574	11.953	11.4006	13.3313	13.397	13.4128
YLL016W	7.87119	8.04567	7.87734	8.77842	9.23609	9.14283	10.6147	11.4296
YLL015W	63.8822	63.8559	63.2157	64.0894	67.4558	68.6701	69.3828	73.5182
YLL014W	110.995	123.751	111.593	113.105	123.679	123.175	127.804	122.138
YLL013C	75.7072	72.5368	69.9127	69.9371	76.7863	78.0363	65.3673	68.0079
YLL012W	144.05	136.912	138.365	148.451	158.497	160	163.684	158.147
YLL011W	91.1205	86.4045	95.8477	86.6223	90.4088	88.0224	82.604	85.9266
YLL010C	91.3084	86.8916	81.1428	90.3934	100.114	100.889	86.4573	97.3371
YLL009C	39.2264	57.3554	53.644	43.5807	59.0003	57.3262	37.3414	39.5531
YLL008W	131.216	120.943	144.472	111.115	117.164	118.22	80.7013	90.9327
YLL007C	10.6266	11.2066	11.018	11.6356	11.9149	12.0339	14.3696	14.7609
YLL006W-A	0.329607	0.492341	0.733605	0.643295	0.774821	0.473033	0.413504	1.35137
YLL006W	40.883	42.6751	40.1336	42.5387	42.4532	46.4475	45.9268	44.8798
YLL005C	23.8558	23.0097	23.1252	24.3587	26.4708	25.794	26.7467	26.9167
YLL004W	16.4745	16.1039	16.9502	17.0248	18.2498	18.189	17.5848	18.4833
YLL003W	20.7255	19.7338	20.3829	20.2117	21.6344	22.1951	20.1474	22.2238
YLL002W	16.6967	17.2114	19.1677	18.942	18.233	19.0512	18.5966	20.9051
YLL001W	42.1263	44.774	44.9048	49.2329	49.6454	48.5171	54.9106	53.382
YLR001C	31.9743	32.7865	32.316	35.3494	36.8104	35.4882	41.42	41.1207
YLR002C	86.4339	79.257	90.022	78.8334	77.4359	76.132	66.9586	72.5942
YLR003C	99.2853	95.0583	107.948	85.3922	89.7703	86.5073	79.9916	82.7503
YLR004C	6.18733	6.49339	5.86231	6.09794	7.46036	7.82755	7.48831	8.14685
YLR005W	28.6985	26.7458	31.4286	29.8843	28.9407	30.8267	31.0719	34.9674
YLR006C	28.8472	31.3876	28.8606	32.6321	31.2574	31.2231	33.76	37.6772
YLR007W	56.7485	56.2938	57.2618	55.7887	57.75	56.4742	54.4565	55.9361
YLR008C	216.139	207.897	215.605	210.808	221.709	203.422	203.079	203.921
YLR009W	396.665	358.913	419.192	355.165	385.338	362.348	274.944	318.707
YLR010C	11.1698	10.8001	12.33	10.1968	16.4159	15.4097	13.8246	13.8637
YLR011W	10.5965	11.2209	12.534	12.8435	13.2255	12.5825	10.5101	12.3886
YLR012C	0	0	0.107595	0.1887	0.129875	0.0555025	0.242589	0.060985
YLR013W	0.22696	0.610226	0.681943	0.753028	0.594497	0.93807	1.02502	0.773049
YLR014C	19.8925	18.5815	19.6703	18.8005	20.5934	21.14	21.5918	20.061
YLR015W	31.1964	30.3339	34.3625	27.5964	31.0442	28.5739	24.8582	27.7445
YLR016C	42.1011	40.8321	42.7495	41.1458	49.5108	47.1365	46.3582	47.836
YLR017W	143.807	138.079	143.583	155.836	137.099	138.838	154.597	148.222
YLR018C	95.4601	98.0516	97.338	102.192	109.549	99.7935	95.9237	102.8
YLR019W	92.1177	90.7016	92.4293	100.735	100.049	98.5379	93.6223	102.908
YLR020C	78.4839	77.8421	77.5525	79.1676	82.25	82.6153	80.0904	80.6721
YLR021W	35.272	41.3041	42.56	38.2991	42.3536	39.9926	37.4328	39.4369
YLR022C	74.7798	81.4046	88.8627	69.9167	78.4164	72.4628	61.2996	63.0988
YLR023C	77.0397	78.0718	71.4797	77.4109	91.4018	90.9772	86.7679	82.6436
YLR024C	8.51734	8.4601	8.7949	8.62062	9.71114	10.413	10.041	10.2304
YLR025W	91.5496	103.647	110.029	88.2166	100.397	93.8015	70.5119	87.6311
YLR026C	44.9683	45.9603	46.5248	46.225	48.8649	47.0876	37.2598	45.3363
YLR027C	596.23	652.048	586.716	674.711	596.293	593.228	658.204	635.699
YLR028C	167.38	167.674	167.936	178.213	176.878	170.164	180.139	192.082
YLR029C	2940.6	3142.13	3401.98	2912.55	3021.93	2911.99	2650.76	2716.42
YLR030W	20.3624	16.6302	16.8729	17.1069	19.555	20.7293	21.3644	24.4864
YLR031W	11.8228	10.2561	8.9471	9.95636	12.7097	13.564	11.9673	14.219
YLR032W	12.8362	12.7297	14.0776	12.8598	12.9875	13.7213	12.8558	15.2697
YLR033W	53.0517	51.8764	54.4073	53.9839	50.2458	51.3315	49.7114	56.8142
YLR034C	169.396	180.19	165.865	189.125	167.714	161.309	188.237	198.96
YLR035C	10.928	10.8066	12.0504	12.5619	12.1851	12.3605	11.746	12.7052
YLR036C	2.68037	2.917	3.00948	2.49109	3.69693	3.40708	2.97232	3.62287
YLR037C	8.35356	7.99509	7.96206	9.15824	10.1302	10.7453	9.31542	10.4894
YLR038C	367.402	463.176	411.873	416.638	481.155	481.55	417.744	474.521
YLR039C	21.5018	22.741	23.1681	23.1903	23.0813	23.2039	24.2761	26.1364
YLR040C	1.86208	2.41342	1.84108	2.18053	2.97269	3.0588	2.85716	3.19832
YLR041W	0.301199	0.161966	0.351948	0.293925	0.546202	0.518715	0.850195	0.284976
YLR042C	2.66579	2.85274	3.32085	3.145	4.12874	3.76869	5.05394	4.9315
YLR043C	428.884	477.253	462.195	448.828	468.049	456.241	500.107	463.368
YLR044C	8760.62	8589.35	8625.48	8461.22	8245.01	8364.38	7859.3	7430.09
YLR045C	25.7246	28.1692	28.9806	29.0019	28.0421	29.6679	26.4624	30.4307
YLR046C	46.3088	47.7918	47.8025	50.8306	53.7231	51.8365	57.8722	59.0497
YLR047C	34.3768	33.6686	33.328	36.9618	37.2232	38.9487	40.6963	43.1333
YLR048W	1739.25	1764.24	1776.25	1822.8	1618.81	1584.78	1757.81	1677.32
YLR049C	35.5487	35.7381	37.395	31.7432	35.7685	39.3951	35.3846	39.9885
YLR050C	147.176	141.246	148.043	141.952	155.489	159.313	167.304	161.347
YLR051C	69.6899	74.0915	83.3618	56.6677	70.2694	70.1419	48.4065	53.208
YLR052W	67.2556	67.8947	69.2297	68.789	71.6122	68.5931	57.1196	68.8814
YLR053C	14.7836	15.5815	13.6222	14.946	18.4089	17.2618	16.7475	17.0087
YLR054C	0.495819	0.375416	0.549393	0.508873	0.594255	0.47847	0.490647	0.598526
YLR055C	33.5088	32.1051	34.0928	33.9387	32.8698	33.6814	32.5308	33.2108
YLR056W	1704.19	1435.22	1461.71	1565.66	1683.3	1673.25	1691.2	1580.51
YLR057W	49.7073	49.2931	49.0762	50.986	54.1425	52.858	50.0233	52.6408
YLR058C	566.449	565.217	485.301	517.747	507.838	493.275	510.495	494.329
YLR059C	51.04	52.4619	50.3905	52.9059	53.0322	51.7407	49.1018	48.8557
YLR060W	345.221	334.677	348.006	338.678	334.94	338.379	366.265	362.042
YLR061W	15.0484	13.9242	11.2311	11.8031	16.4543	19.3043	15.8988	15.7686
YLR062C	31.4098	35.7153	44.7887	41.0348	39.5809	35.5921	37.5435	35.865
YLR063W	32.2635	28.8367	32.6608	31.8109	31.9364	29.7681	32.0635	30.3592
YLR064W	189.535	192.427	176.943	186.978	205.619	204.63	213.948	201.072
YLR065C	167.41	167.115	169.285	168.689	167.874	168.429	166.313	172.031
YLR066W	156.403	156.692	151.273	142.698	150.128	148.057	144.439	144.221
YLR067C	24.8751	24.967	25.2671	25.0363	28.4891	27.7225	29.181	28.7185
YLR068W	77.4326	84.1817	93.3673	67.5761	73.9517	72.1898	47.2809	53.402
YLR069C	119.464	119.797	122.499	122.523	144.072	139.186	141.128	131.67
YLR070C	3.48462	3.89975	4.33998	4.05238	4.12907	4.38423	5.30026	5.03937
YLR071C	37.4657	38.9441	38.4085	36.7933	38.099	38.1958	35.834	37.7735
YLR072W	22.3926	22.8242	22.4183	24.2446	24.534	24.5443	25.124	27.4432
YLR073C	153.156	138.442	138.402	155.278	144.478	139.005	163.959	148.124
YLR074C	172.103	171.851	183.524	159.661	174.048	171.659	114.758	138.147
YLR075W	257.216	373.046	330.347	327.618	414.195	386.392	285.124	346.9
YLR076C	5.21138	6.84203	6.18101	5.79929	4.09889	5.19598	5.9787	3.97916
YLR077W	48.8942	48.6775	49.9655	49.0383	53.2286	51.7865	50.5117	55.2206
YLR078C	49.6096	52.8746	56.468	53.1749	58.6092	56.3175	50.4093	56.0632
YLR079W	35.0101	34.5797	40.6409	33.8556	39.4637	38.7933	27.4934	33.2957
YLR080W	2.18718	2.76508	3.28831	2.91177	2.5975	2.88114	3.01192	3.93319
YLR081W	2.69036	2.34086	3.00332	2.28628	2.85725	2.7896	2.71067	3.24546
YLR082C	7.80695	8.39327	8.40504	8.38667	9.51754	9.64585	8.30235	9.54345
YLR083C	390.068	360.341	337.911	348.182	357.418	362.195	347.051	335.162
YLR084C	34.4982	33.2935	32.8558	36.143	36.6436	37.2199	39.006	37.7398
YLR085C	27.6032	27.7655	29.84	30.662	29.9688	26.31	31.4979	32.4234
YLR086W	16.6479	17.2123	18.6112	16.4453	16.589	17.8946	14.4246	17.595
YLR087C	17.7424	17.1488	17.2829	16.8973	19.5054	19.7419	18.7968	19.3507
YLR088W	82.2947	80.7343	80.9502	79.3051	78.6006	80.8983	78.1314	80.4307
YLR089C	141.924	130.626	125.34	136.11	137.037	137.848	144.827	145.911
YLR090W	46.9131	47.4577	52.3241	48.8022	51.8087	50.2056	50.7196	52.5134
YLR091W	28.852	27.9802	26.2401	30.9151	32.3803	33.5658	33.8717	35.3464
YLR092W	10.065	9.86063	8.67744	9.55461	10.3653	11.4606	10.1282	11.8013
YLR093C	51.3939	56.4822	51.7959	55.8577	56.351	51.6118	53.1923	58.7563
YLR094C	23.1941	21.5912	22.6742	22.1963	25.7168	24.5623	23.1738	23.0603
YLR095C	33.1154	34.8438	36.2299	35.7097	32.2789	34.0857	28.6025	34.3031
YLR096W	54.54	50.4459	52.1211	49.1015	48.9888	49.3961	47.2372	48.3239
YLR097C	24.8298	25.7863	26.3999	26.3451	29.043	28.7004	30.8334	30.3334
YLR098C	13.9143	14.1794	13.8929	15.2356	15.8491	16.0692	17.6896	17.29
YLR099C	31.1186	33.5055	32.5646	35.6221	31.1535	34.7909	32.8877	35.3558
YLR099W-A	70.7557	86.7177	79.535	87.3452	89.5103	85.0197	71.1916	78.5874
YLR100W	133.229	127.754	143.584	151.701	134.857	133.892	155.435	159.209
YLR101C	1.56258	1.66302	1.91552	1.5725	2.06619	2.10237	1.37835	1.70943
YLR102C	9.59578	10.7283	10.8	11.8706	10.9856	10.8084	8.70949	11.1882
YLR103C	23.7362	23.1781	26.7008	25.652	24.3316	25.7933	25.496	29.6787
YLR104W	100.396	104.595	94.9203	107.264	115.313	109.954	114.724	111.76
YLR105C	49.1438	48.7055	50.0119	52.6829	50.1976	50.3046	49.0312	56.645
YLR106C	61.6557	54.4485	61.4505	58.8629	53.891	61.4517	54.3541	58.8391
YLR107W	27.3264	26.9727	30.5651	28.173	30.8172	30.588	30.6531	30.4774
YLR108C	20.0001	20.6705	20.5892	21.7044	21.1514	20.5108	22.4869	25.2724
YLR109W	1400.13	1551.48	1375.79	1513.86	2118.1	1922.24	1790.74	1529.1
YLR110C	26371.1	26527.2	23627.3	25572.8	25667.9	23379.6	20241	22231.1
YLR111W	1.1684	1.15187	2.19417	1.59625	2.1188	2.16309	1.81392	2.04512
YLR112W	24.2172	25.6242	21.7112	24.2165	21.1047	26.8791	19.5804	21.6497
YLR113W	101.948	102.128	102.512	112.138	111.079	111.451	128.889	127.439
YLR114C	47.1781	47.7645	50.9599	50.1142	46.1276	45.8695	46.6365	52.1964
YLR115W	28.7731	28.4071	30.2706	29.797	29.9845	30.5328	28.1022	29.9535
YLR116W	42.1197	41.467	40.5908	40.1531	42.747	42.3774	37.5199	38.3553
YLR117C	17.9972	18.1113	20.3618	18.678	18.443	19.4904	17.0659	20.0949
YLR118C	65.135	66.0025	65.7606	69.6866	68.9817	66.7734	74.6919	71.0154
YLR119W	14.9353	17.276	17.0768	14.9005	16.3006	15.6575	13.4243	14.2745
YLR120C	63.778	68.8858	60.3289	72.9419	75.3274	73.6138	77.8945	78.3817
YLR120W-A	12.8913	14.6119	11.7089	13.32	12.9875	11.7535	14.9834	11.8383
YLR121C	22.5408	23.2888	21.5297	24.4433	23.4361	24.1856	24.7474	24.3341
YLR122C	3.63207	3.53027	2.90337	3.84389	2.67996	2.99537	2.83983	3.53326
YLR123C	3.6916	3.2035	3.42349	3.37373	2.83363	2.87604	3.36317	3.9363
YLR124W	2.19866	2.32419	2.68204	2.86076	3.63498	3.59229	2.91743	3.62709
YLR125W	17.5491	18.3846	19.6342	16.6203	15.6419	17.1369	18.9025	23.5927
YLR126C	19.8229	20.2417	19.5764	16.7733	25.2792	24.4255	23.6572	25.7976
YLR127C	16.4689	14.07	15.3645	14.9295	15.3903	16.1178	16.6744	17.0244
YLR128W	8.28117	6.59933	6.76925	7.97705	7.76238	7.27781	8.45447	8.54193
YLR129W	121.696	113.284	126.761	107.083	109.644	110.77	98.0571	100.438
YLR130C	219.335	216.077	212.584	219.644	200.738	199.77	222.173	208.805
YLR131C	30.7116	33.4915	32.7184	32.7776	34.1258	32.322	28.6369	30.6639
YLR132C	7.3095	8.02003	7.19151	9.64034	8.45748	8.56379	9.27423	9.74502
YLR133W	17.181	19.7184	19.5628	19.7979	19.2919	19.364	21.0341	22.8877
YLR134W	13.8513	13.7148	14.1744	14.3309	14.0698	13.5706	15.5274	16.1005
YLR135W	9.9998	9.80282	10.3358	9.8255	10.4385	11.145	8.84203	10.8535
YLR136C	8.27117	6.88773	4.83427	6.86182	6.97055	6.55939	8.33369	7.86834
YLR137W	18.4086	18.6804	20.4958	20.9895	21.9517	20.7229	21.243	24.1288
YLR138W	93.998	90.7239	92.3618	87.2689	88.9497	94.647	77.968	85.2367
YLR139C	45.0595	44.9137	45.5526	54.5296	50.4374	48.5561	58.453	53.7501
YLR140W	2.95672	2.64991	2.12229	2.01972	2.9192	3.1061	2.50379	1.73443
YLR141W	25.5505	25.8916	28.3891	28.366	25.3813	25.2144	25.2165	27.5361
YLR142W	3.91054	3.80689	4.67072	4.92146	5.05371	5.20191	5.10046	5.60092
YLR143W	21.7705	22.0883	23.2601	22.5651	22.1507	22.6541	23.2245	23.3539
YLR144C	29.7409	29.595	27.6851	30.8129	30.6704	31.8143	36.3495	36.6692
YLR145W	24.5381	27.5113	28.9229	24.5061	28.3217	28.6854	19.245	22.7335
YLR146C	69.446	64.3317	67.131	63.9239	69.9857	68.281	77.9952	72.2094
YLR146W-A	34.7861	41.6297	42.0134	42.4325	40.8178	38.8517	37.0622	40.0758
YLR147C	50.3014	55.1628	57.9644	58.09	59.8443	55.4481	45.8422	53.0928
YLR148W	16.812	17.9967	19.0721	17.4943	17.107	18.4203	17.0855	19.7753
YLR149C	2.15149	2.26805	2.22992	2.32326	2.94039	2.5891	3.23563	3.3037
YLR149C-A	0	0.5976	0	0	0	0.382776	0.209128	0.420586
YLR150W	2001.59	2092.99	2294.61	1988.81	1940.02	1870.94	1521.34	1780.98
YLR151C	6.31334	6.43749	6.57878	6.58513	6.81747	6.99885	6.88284	7.74384
YLR152C	15.2149	16.4794	13.6219	18.9463	20.314	21.4218	21.9045	21.5614
YLR153C	675.785	669.425	676.868	709.51	620.162	664.188	729.851	720.933
YLR154C	71.7151	75.9311	76.6254	84.5467	85.7642	79.8536	71.5747	80.1595
YLR154W-A	0.311886	0.279523	0.694164	0.101452	0.209475	1.16376	0	0.295089
YLR154C-G	0	0.115536	0.107595	0.2516	0.389624	1.11005	0.485178	0.48788
YLR154W-B	0.234387	0	0.195628	0.114364	0	0.807309	0.220535	0.110882
YLR154W-C	4.33148	2.77287	4.56205	3.32112	3.06505	9.45763	1.74664	4.58607
YLR154W-E	0	0	0	0	0.0954962	0.163243	0	0
YLR154W-F	0.137142	0.245821	0.228926	0	0.138165	1.06281	0.258073	0.389266
YLR154C-H	0	0	0	0	0	0	0	0
YLR156C-A	0	0	0	0	0	0	0	0
YLR157C-C	0	0	0	0	0	0	0	0
YLR159C-A	0	0	0	0	0	0	0	0
YLR162W-A	0	0.0916953	0.170786	0	0	0.0880992	0	0.0968015
YLR163C	59.222	63.6446	61.757	62.1528	66.957	61.6042	60.4508	62.6709
YLR163W-A	0	0	0	0	0	0	0	0
YLR164W	21.7016	21.6716	16.012	18.8328	24.169	25.518	24.0077	23.7805
YLR165C	7.25452	9.28819	7.61607	8.55933	10.1099	8.70627	7.9436	10.1163
YLR166C	22.8333	24.9224	26.2572	24.1285	24.2845	24.8361	25.9142	27.1495
YLR167W	6170.93	6718.46	7025.8	6259.37	6567.89	6203.51	6068.37	6133.37
YLR168C	88.9277	107.283	109.738	103.554	118.237	112.423	100.711	109.324
YLR169W	24.0346	28.7371	27.8107	27.1323	28.2863	28.5979	23.6421	26.3062
YLR170C	0	0	0	0	0	0	0	0
YLR171W	1.53704	1.46642	1.6967	1.83862	2.29778	2.00663	1.77277	2.0172
YLR172C	212.664	201.823	218.783	228.718	217.594	216.515	226.047	227.691
YLR173W	23.5706	22.1207	22.9413	24.2304	27.1372	26.7305	26.4	28.4296
YLR174W	10.5815	10.1269	11.5281	11.1788	13.5221	12.5653	13.8329	14.6039
YLR175W	611.414	571.403	620.452	600.72	560.02	568.453	515.135	558.59
YLR176C	10.7763	10.2773	11.1418	11.57	10.4087	11.5632	10.9165	11.646
YLR177W	20.2446	21.9464	21.7659	20.2136	20.0977	19.1536	18.8851	19.9359
YLR178C	25.5775	25.7593	25.6762	27.9047	31.6717	30.5264	33.6868	32.5715
YLR179C	322.825	346.723	337.035	355.634	335.488	324.525	353.886	338.708
YLR180W	958.702	913.866	927.582	907.238	838.32	857.26	859.212	773.952
YLR181C	49.7542	48.3611	48.9218	50.358	47.4769	47.6215	41.5369	48.3089
YLR182W	31.0097	32.8645	36.5209	34.8532	33.4056	32.4869	30.5801	35.1422
YLR183C	41.1601	38.4688	40.6557	42.8747	40.9238	45.4441	41.401	50.3935
YLR184W	0.0557261	0.149831	0.093022	0.0543804	0	0	0	0
YLR185W	651.711	717.689	673.984	712.99	673.285	669.834	677.544	673.777
YLR186W	182.975	175.907	179.957	183.653	179.284	172.014	183.14	176.784
YLR187W	18.2449	18.7985	18.5489	20.6645	20.7205	21.1796	21.2885	21.0449
YLR188W	84.7659	78.3105	79.2202	85.2584	91.6214	92.4802	96.7829	95.254
YLR189C	32.5454	33.1913	40.2787	39.403	35.8212	37.1945	40.3084	42.6437
YLR190W	135.477	133.078	129.563	138.252	130.838	121.158	128.937	128.49
YLR191W	32.8445	33.8398	35.7122	36.651	38.8618	39.784	37.3913	40.2312
YLR192C	379.978	392.909	412.685	410.647	370.461	361.976	345.894	385.077
YLR193C	66.6905	73.2932	66.5747	68.7969	81.1717	74.0454	65.2647	72.2464
YLR194C	158.159	151.76	142.047	147.482	185.059	172.711	145.696	168.438
YLR195C	64.1879	64.989	65.5954	64.2794	64.6953	63.1584	62.7752	67.5516
YLR196W	163.018	148.765	165.141	155.288	141.084	145.374	127.527	134.072
YLR197W	435.279	405.634	440.321	407.505	375.158	393.595	392.093	415.495
YLR198C	90.7763	93.9212	100.243	99.0675	76.4638	66.9268	87.1299	83.9052
YLR199C	54.5736	55.5631	56.0212	61.2606	54.9171	54.3101	62.757	67.8948
YLR200W	100.104	118.299	133.933	94.7875	104.86	104.103	69.9816	81.7199
YLR201C	36.5254	34.7272	36.5453	40.0295	39.8332	37.0017	47.1236	39.6519
YLR202C	21.083	22.2205	20.6933	21.7665	30.2113	26.3104	28.2975	23.747
YLR203C	154.047	154.176	149.341	167.311	177.055	163.637	186.577	171.372
YLR204W	88.5279	102.653	96.8835	103.145	113.842	101.525	89.4144	97.6839
YLR205C	52.6967	61.1544	61.5048	68.5985	59.4208	61.0179	60.4761	75.3805
YLR206W	111.826	111.007	107.709	113.057	116.012	114.888	94.9188	117.752
YLR207W	40.2178	39.7181	41.202	43.0582	44.6552	42.6073	43.223	44.4569
YLR208W	282.765	284.207	296.23	300.041	282.216	267.604	284.004	300.893
YLR209C	55.1806	57.8421	52.7286	59.6945	61.9819	64.0947	68.4225	65.6566
YLR210W	14.9746	16.9169	17.7964	17.6284	18.5234	18.6975	17.7074	19.5787
YLR211C	8.91068	11.2413	10.0107	10.4295	11.3991	10.958	8.92498	11.3481
YLR212C	51.3157	50.5277	49.69	57.8184	53.5082	55.1666	67.732	64.1437
YLR213C	7.23802	5.81777	5.95209	6.52792	6.69331	6.44249	6.06472	6.17058
YLR214W	151.196	109.44	104.518	95.5952	112.038	116.579	105.449	110.039
YLR215C	30.3535	30.8043	32.8151	32.9659	32.073	31.2105	36.3883	33.8036
YLR216C	239.615	242.952	260.008	251.346	259.366	251.507	271.543	279.416
YLR217W	0	0.160467	0.298876	0.116481	0.180382	0.154174	0.11231	0.169403
YLR218C	11.568	16.8331	16.3531	14.9544	16.9439	16.6507	11.8081	14.9433
YLR219W	56.7023	57.6333	59.1037	60.2856	63.0133	60.8396	55.5891	62.9509
YLR220W	102.951	96.9358	92.5554	105.664	107.599	109.218	116.112	110.585
YLR221C	127.251	129.521	149.489	117.546	133.812	131.172	99.9719	116.617
YLR222C	85.3379	79.2792	90.6077	78.7173	82.5927	83.2605	81.6884	78.8928
YLR222C-A	24.838	18.6003	23.0959	19.114	18.3056	19.2345	17.3315	14.4314
YLR223C	43.6832	43.2409	49.3492	43.0975	42.0957	41.7802	32.0492	34.2774
YLR224W	99.925	94.115	92.9101	99.994	111.131	108.815	114.951	113.086
YLR225C	25.1033	26.746	28.4284	28.1662	28.5215	27.1935	27.4696	28.5643
YLR226W	32.391	33.3625	35.1451	33.2449	36.4863	37.6884	35.883	36.3138
YLR227C	25.4825	24.3935	25.2871	24.1159	28.9195	27.5602	28.5312	27.9247
YLR228C	25.8695	25.047	26.4176	28.7906	25.9988	26.6358	27.9676	29.0501
YLR229C	137.138	143.668	178.905	176.611	142.49	138.294	195.998	168.662
YLR230W	5.24499	8.04221	5.538	7.27667	8.84931	8.86952	7.49172	8.72922
YLR231C	28.2672	29.253	29.8139	35.0383	32.6403	33.5949	42.1725	42.3402
YLR232W	5.00094	3.9342	4.22034	4.22948	4.92629	5.35886	4.75767	4.57387
YLR233C	12.7163	13.4187	13.949	13.2719	15.3067	16.2067	17.3971	17.3459
YLR234W	11.8906	11.2195	12.7575	10.9524	12.2264	13.128	11.1694	12.3826
YLR235C	0	0	0	0	0	0	0	0
YLR236C	10.9815	11.0722	13.6487	10.6581	10.4621	12.0769	9.88325	10.6159
YLR237W	567.469	516.014	484.386	461.012	506.349	505.855	452.555	479.167
YLR238W	10.7652	12.0239	12.8598	11.4113	12.6757	11.8421	10.9393	12.91
YLR239C	34.0699	35.925	36.6282	34.6428	34.3043	35.8657	29.7522	35.2564
YLR240W	22.6775	22.5994	23.4536	23.4439	21.2974	23.107	24.7851	25.2155
YLR241W	57.3276	58.3435	57.5766	61.1327	64.6554	65.001	70.6389	69.2954
YLR242C	25.5824	24.7577	24.7937	24.4177	26.1968	26.131	29.7586	27.822
YLR243W	76.7339	73.1728	81.2286	76.9776	68.4816	68.2498	66.0899	68.5131
YLR244C	187.289	176.58	180.971	188.603	178.528	180.126	187.663	196.897
YLR245C	17.579	18.8251	15.0107	18.4741	18.9363	21.9681	20.9509	21.2808
YLR246W	23.5624	23.2035	21.28	25.2648	26.2996	25.6082	25.5561	29.6116
YLR247C	22.7647	23.404	25.5168	23.8269	22.9679	24.7426	22.3892	24.2373
YLR248W	86.5785	91.5779	92.4951	91.0351	93.9201	89.8214	89.5515	99.8716
YLR249W	2999.17	2854.46	2958.36	2757.43	2707.5	2849.97	2984.73	2707.66
YLR250W	132.671	139.922	137.562	134.82	134.655	124.963	113.707	125.395
YLR251W	8.56165	8.37345	8.83043	10.9916	11.2493	10.1474	13.4465	14.507
YLR252W	6.82481	8.15549	6.90931	6.66	8.97664	8.16213	10.8808	10.9414
YLR253W	62.6924	62.1564	61.1406	62.3041	74.7464	72.9225	77.5966	73.0215
YLR254C	21.2028	20.4924	22.3119	19.1017	23.5483	22.1134	15.3214	18.1029
YLR255C	2.5106	1.43622	2.27377	2.34572	1.99117	2.16184	2.21145	2.47646
YLR256W	45.0377	43.0135	44.2376	45.8118	50.1457	49.5444	49.5439	47.9525
YLR257W	97.0251	92.5006	93.4944	85.755	109.143	105.748	84.2281	100.227
YLR258W	6.6739	7.48693	7.23145	7.90259	9.73141	9.20587	9.707	10.2016
YLR259C	735.918	760.501	786.583	817.085	887.081	869.152	980.411	923.183
YLR260W	22.3667	24.4124	25.8181	25.4411	27.9492	28.5173	26.4423	30.7321
YLR261C	0.354806	0.317989	0.34549	0.288532	0.476605	0.509197	0.166919	0.335697
YLR262C	10.2214	11.7857	11.9985	10.4412	12.2548	12.1213	10.6578	11.113
YLR262C-A	268.734	364.027	320.138	282.082	334.178	335.15	238.577	280.249
YLR263W	8.08042	8.17683	8.97928	8.14357	9.30926	10.3229	8.73818	9.6044
YLR264W	1378.52	1321.44	1336.87	1382.97	1245.27	1261.29	1444.03	1393.69
YLR264C-A	4606.82	4645.59	4852.83	4016.24	4317.5	4291.62	5048.18	4339
YLR265C	4.62283	3.80629	4.31323	4.87796	4.67625	5.40462	5.16297	5.61844
YLR266C	15.6091	15.9726	16.17	17.6245	17.4646	17.9316	21.7622	21.3882
YLR267W	7.40516	7.57763	7.19815	7.98643	8.23374	9.24394	10.6319	9.33465
YLR268W	97.4642	95.8143	97.2112	104.18	106.709	102.047	116.499	112.978
YLR269C	10.3867	11.0419	11.1131	11.9151	12.0227	11.1798	12.528	13.1205
YLR270W	27.8393	32.225	31.8648	34.6219	34.3373	31.9732	38.2717	40.6393
YLR271W	9.46925	9.87308	10.5639	9.40069	11.0748	10.051	8.86552	9.97936
YLR272C	26.6198	25.7406	26.7847	26.4575	25.9805	26.6487	27.0544	28.6236
YLR273C	6.90251	6.90724	6.88014	7.05565	7.42428	7.37183	8.00843	8.64502
YLR274W	33.7151	32.4871	35.745	32.0903	34.5189	34.9823	36.4274	37.4948
YLR275W	50.3766	52.5648	55.591	50.8107	48.1734	48.3777	39.1841	44.6791
YLR276C	142.66	132.167	150.064	118.791	128.249	128.355	113.161	121.57
YLR277C	29.7329	31.0143	31.5232	32.4653	32.8266	34.8238	36.4679	36.567
YLR278C	35.5095	34.9448	33	36.5592	36.9548	37.1138	36.1579	39.9757
YLR279W	1.34561	1.38465	1.41427	1.50765	1.10461	1.54491	1.31298	1.83898
YLR280C	0	0	0	0	0	0	0	0
YLR281C	0.123955	0.148123	0.137943	0.362885	0.333012	0.284628	0.0388764	0.27365
YLR282C	3.33591	2.43234	1.79326	3.20017	2.84813	2.82381	2.76637	3.31673
YLR283W	17.7613	17.9539	18.9744	18.4507	19.3163	19.2409	21.2362	21.7029
YLR284C	7.36318	7.89428	8.00265	8.48366	8.8509	9.04631	10.2518	10.8514
YLR285W	86.1798	85.4393	93.0577	87.4118	86.6989	88.1473	89.2116	97.6225
YLR285C-A	497.446	456.266	432.458	438.645	446.017	467.389	533.27	479.213
YLR286C	857.668	761.096	732.417	770.28	793.598	820.544	845.727	846.18
YLR286W-A	0	0	0	0	0	0	0	0
YLR287C	66.6292	66.6279	72.9594	63.6951	64.0618	61.7076	60.4599	64.9935
YLR287C-A	693.827	885.043	845.933	834.586	843.314	799.879	680.877	811.939
YLR288C	15.9174	16.6615	17.2606	16.9764	17.9364	18.4736	17.0961	19.7078
YLR289W	14.5775	15.2826	16.3392	15.3453	19.0188	17.2006	17.7811	17.9179
YLR290C	28.4258	31.5023	26.8214	31.088	28.5211	30.9257	32.4615	34.1121
YLR291C	142.597	137.585	135.649	144.538	142.471	135.676	156.143	147.034
YLR292C	116.985	124.142	130.057	137.44	116.553	116.012	114.198	123.95
YLR293C	1022.92	1018	982.811	1027.5	1058.01	1020.67	1078.34	1036.66
YLR294C	392.364	396.604	401.282	426.062	399.011	372.725	428.059	408.766
YLR295C	213.016	242.256	209.51	241.687	252.373	251.271	220.416	237.89
YLR296W	3.87933	3.8512	3.33745	4.01861	4.75005	5.03634	5.50318	4.57387
YLR297W	33.9636	33.5499	32.9407	38.4658	41.46	37.6136	42.8729	39.4057
YLR298C	31.2281	32.9925	34.1105	31.8838	34.9318	32.0096	24.5203	29.8879
YLR299W	47.2551	46.7213	45.7972	49.9965	53.1583	51.3881	54.4999	54.8496
YLR299C-A	0	0	0	0	0	0	0	0
YLR300W	1100.1	1137.5	991.627	1081	1194.15	1159.12	1184.24	1079.23
YLR301W	128.387	142.015	145.956	141.204	126.986	126.319	144.91	145.468
YLR302C	0.265617	0.238055	0.310371	0.362885	0.481678	0.503182	0.199936	0.201049
YLR303W	342.431	364.172	288.078	323.278	326.832	366.242	317.369	311.023
YLR304C	684.257	732.015	718.479	796.876	728.316	748.001	841.486	786.675
YLR305C	57.3666	53.8388	55.5325	57.06	54.0405	57.4528	62.5455	62.4446
YLR306W	7.28239	7.31783	7.59768	7.75258	8.44835	7.95721	7.37111	9.60448
YLR307W	0.320148	0.459084	0.5166	0.374901	0.451551	0.679997	0.743029	0.605811
YLR307C-A	1.53817	1.4442	1.28381	1.28659	1.54964	1.89213	2.48102	2.49484
YLR308W	0.514828	0.369125	0.378131	0.4823	0.58091	0.301451	0.25189	0.409164
YLR309C	30.0027	33.1015	37.5443	29.7061	27.982	28.1918	22.5198	26.2052
YLR310C	41.3616	41.0044	41.6509	44.2476	43.022	43.9238	44.6921	49.0219
YLR311C	1.10001	1.03775	1.01475	1.01695	1.10821	1.29617	0.871577	1.69808
YLR312C	1.58314	1.82425	1.87416	1.82867	2.0832	2.01701	2.58397	2.43023
YLR312W-A	62.5279	67.7523	72.987	69.5367	85.2367	82.9478	72.3708	78.4881
YLR313C	14.3907	15.2361	15.798	16.7797	17.0485	17.7574	19.3302	19.5852
YLR314C	82.1357	91.6083	95.0495	81.6372	86.8366	88.6655	65.8971	81.5864
YLR315W	10.8823	11.0284	10.5499	11.3138	12.355	14.2721	12.3264	12.791
YLR316C	18.1151	17.6796	18.7405	18.3343	19.6953	19.1362	16.0282	19.1164
YLR317W	0	0	0	0	0	0	0	0
YLR318W	8.90623	8.33507	7.95703	8.55592	10.097	10.3824	10.3016	11.1388
YLR319C	18.9448	20.2737	22.3918	21.2058	20.6335	20.984	19.2165	21.2481
YLR320W	12.3819	12.3596	12.5528	13.4662	12.5947	13.8585	12.9047	14.4184
YLR321C	37.572	36.379	40.9593	39.2573	34.4913	32.2486	32.9228	34.7057
YLR322W	0.675259	0.935292	0.512359	0.658952	0.618451	0.528595	0.750871	0.813133
YLR323C	24.667	24.107	26.5057	23.0553	25.4005	22.9695	19.7104	23.3854
YLR324W	46.9401	51.0652	51.7649	48.8675	53.9575	51.5199	50.0456	54.3395
YLR325C	3967.18	4252.6	4498.71	4436.92	4016.34	3893.96	3912.28	4035.12
YLR326W	23.4825	24.7132	25.805	26.9087	29.4778	28.2579	26.6747	30.5937
YLR327C	4.14892	1.66	3.95753	1.59057	1.41817	3.25359	1.4639	3.50488
YLR328W	90.207	85.9479	90.0911	91.8309	94.7246	91.9243	104.021	103.659
YLR329W	2.08111	2.62288	2.60545	2.22124	3.34151	2.50135	3.05956	2.99455
YLR330W	111.902	111.236	118.751	113.116	109.954	107.199	89.6667	104.885
YLR331C	0.051156	0.0916953	0.0853932	0.149762	0.20615	0.176198	0.0481327	0.0968015
YLR332W	134.709	127.687	118.854	134.543	134.164	127.877	138.668	136.658
YLR333C	427.618	459.29	473.074	458.296	437.191	434.207	455.617	450.458
YLR334C	0.355272	0.318406	0.338883	0.445748	0.153395	0.174811	0.286522	0.288118
YLR335W	76.3197	80.5147	83.5543	77.1201	71.6203	73.5697	67.6372	76.1424
YLR336C	47.5904	45.3736	54.2042	42.9817	45.9973	46.1719	40.7549	41.3614
YLR337C	36.2548	38.6085	38.0793	40.2391	38.5973	37.4676	35.2466	38.6338
YLR338W	0.270447	0.181787	0.188104	0.21993	0.272465	0.232878	0.296875	0.191911
YLR339C	0.0700614	0.0313957	0.0292379	0.0341848	0.0705841	0.0904932	0.0329605	0.066288
YLR340W	3345.48	3618.49	3729.42	3585.98	3093.32	3113.34	3287.7	2904.52
YLR341W	7.29518	7.37207	5.99878	6.55318	7.45829	8.24409	7.59994	7.76984
YLR342W	867.515	795.312	743.529	761.515	844.622	888.132	819.025	774.493
YLR342W-A	564.772	553.477	490.95	472.726	604.59	588.039	603.649	482.938
YLR343W	2.6084	1.90136	2.22544	2.17209	2.54611	2.48563	2.71604	2.48985
YLR344W	576.618	641.872	627.452	667.625	598.76	607.522	630.053	653.266
YLR345W	7.74742	10.3643	9.48316	10.9027	10.4154	10.0666	12.177	12.9743
YLR346C	2.33813	1.47252	2.05697	1.23333	2.41924	1.9045	1.42699	2.09262
YLR347C	137.834	132.592	137.384	138.132	130.5	133.335	147.72	137.011
YLR347W-A	0	0	0	0	0	0	0	0
YLR348C	61.3523	85.3769	64.0355	95.1704	52.9924	57.9713	61.3369	71.4687
YLR349W	0.791571	0.675649	0.786516	0.882807	0.911402	1.36322	0.815723	0.784602
YLR350W	114.685	119.689	110.868	130.496	127.511	123.87	133.368	130.232
YLR351C	105.338	107.682	106.287	110.764	110.749	105.569	105.593	113.24
YLR352W	22.7193	22.3136	21.832	22.4899	22.6236	23.1833	26.2179	25.1789
YLR353W	45.2906	45.1127	42.5921	46.0328	45.8223	45.0095	44.5953	49.2734
YLR354C	349.83	356.786	353.095	407.558	415.773	396.678	497.524	452.922
YLR355C	2342.26	2258.72	2327.06	2331.89	2360.87	2449.93	2447.65	2462.13
YLR356W	50.8816	55.6382	45.8911	54.7039	51.2284	51.2417	53.9393	53.9009
YLR357W	22.5308	22.6529	23.3144	22.0786	23.5307	23.5293	20.4429	23.7019
YLR358C	2.5714	2.30458	2.94743	1.84016	2.41788	2.89322	1.96781	2.62754
YLR359W	164.331	154.574	152.304	152.744	153.914	153.097	169.712	160.796
YLR360W	30.0016	31.5098	30.3957	31.8503	35.0219	33.9448	35.9473	35.6208
YLR361C	33.7089	33.2241	33.821	34.0681	36.2034	36.2827	36.755	36.0538
YLR361C-A	26.8894	30.7513	26.9532	29.9251	31.0912	29.7135	27.9957	30.9237
YLR362W	15.4049	15.8741	16.2517	16.4784	15.3299	16.0478	15.1111	16.894
YLR363C	71.3142	69.137	71.4109	69.0177	79.2889	82.2653	82.1092	85.2397
YLR363W-A	108.677	112.043	115.04	96.3247	109.11	106.746	86.1755	101.76
YLR364W	38.0293	41.7505	38.0007	37.0538	42.6225	39.0031	40.4683	38.7532
YLR365W	0.232276	0	0.145399	0.396667	0.175506	0.200009	0.109274	0.219766
YLR364C-A	0	0	0	0	0	0	0	0
YLR366W	0.126385	0.0566353	0	0.0616667	0	0.163243	0.0594581	0.239157
YLR367W	273.227	276.661	278.916	291.549	286.986	291.255	326.144	312.522
YLR368W	20.682	20.05	21.6089	22.8813	23.0913	22.8218	25.5751	26.9698
YLR369W	31.6797	31.9919	33.2189	32.3868	31.7779	31.3193	30.8766	32.2905
YLR370C	145.081	161.621	148.169	170.006	152.585	159.531	160.224	173.518
YLR371W	25.8743	26.1762	25.1803	27.0814	28.2165	30.1542	27.57	30.3833
YLR372W	1231.9	1100.56	1015.69	1094.88	1085	1102.21	1042.33	1061.79
YLR373C	30.256	31.5547	30.6146	33.549	30.6761	32.317	33.2282	33.5417
YLR374C	1.23955	1.73304	2.06914	1.49992	1.4486	2.04932	1.72611	1.68881
YLR375W	133.391	133.186	132.008	141.123	142.051	145.63	161.755	150.831
YLR376C	13.13	13.9071	15.9843	15.4532	15.6598	15.4402	13.9763	17.9441
YLR377C	5.06048	5.49541	4.40864	5.53304	6.40071	6.52035	6.98573	6.84989
YLR378C	567.633	567.22	530.405	549.531	583.465	567.81	556.517	535.641
YLR379W	13.2684	25.9495	17.5129	24.541	32.4342	30.3345	11.6617	19.6579
YLR380W	54.6541	52.6974	53.0611	59.855	59.9361	55.0411	57.993	59.315
YLR381W	18.09	17.4249	16.5058	19.7784	19.5343	22.1027	22.7303	23.3056
YLR382C	39.9054	40.1601	42.2688	41.8794	49.2944	48.5817	47.603	45.4628
YLR383W	14.6834	15.5533	16.1731	15.8576	16.5459	17.8355	16.1925	18.5252
YLR384C	96.7086	88.7916	97.5691	93.7023	90.2197	93.1949	96.0922	97.1694
YLR385C	12.1643	12.4223	11.7303	10.0735	12.0598	14.3973	13.315	16.0487
YLR386W	23.6755	23.8875	25.5738	25.4741	24.7882	25.477	28.4719	30.091
YLR387C	56.552	58.9154	66.3836	61.2585	60.3633	54.6052	55.2688	59.154
YLR388W	378.09	474.133	444.73	425.03	469.984	446.085	389.147	424.599
YLR389C	87.2546	78.8185	82.0938	85.7288	86.2442	87.4812	91.9915	95.3394
YLR390W	43.1231	45.5498	46.7516	53.3258	52.0074	55.4043	55.4412	58.7722
YLR390W-A	1703.11	1709.89	1534.22	1708.83	1832.05	1667.37	1463.45	1539.37
YLR392C	13.4502	14.2472	13.9936	14.6039	15.6651	14.6403	15.6	17.4847
YLR393W	20.2347	20.9615	21.2117	23.902	23.4702	24.9365	26.4465	26.9858
YLR394W	33.9631	32.2209	31.7885	35.6954	38.3037	38.7139	39.0503	40.4546
YLR395C	448.177	520.497	465.112	483.136	600.876	589.591	548.512	528.562
YLR396C	27.748	27.0475	27.0155	28.4686	28.152	30.1334	31.8836	32.6869
YLR397C	62.4923	57.7754	62.8007	63.7537	61.3704	63.0213	66.2693	64.7175
YLR398C	39.4496	39.581	42.6831	39.2392	38.6851	39.4938	36.459	40.0427
YLR399C	53.3666	55.7331	59.0052	49.6425	55.5891	58.1201	40.8199	49.6047
YLR399W-A	0	0	0	0	0	0	0	0
YLR400W	11.4227	10.2739	10.9979	9.79329	10.5626	10.6438	7.17787	8.25999
YLR401C	70.0639	64.227	70.91	59.9947	67.0729	66.9514	50.0408	56.3815
YLR402W	2.80517	3.98901	2.27886	2.73743	4.6348	4.86318	2.85054	3.53878
YLR403W	117.925	109.514	102.168	106.295	110.46	113.431	111.417	107.945
YLR404W	26.2333	25.3695	24.0773	24.9181	25.6571	26.257	27.9698	28.5947
YLR405W	70.0614	68.9135	70.2294	69.8566	74.3957	70.8562	72.7932	72.0716
YLR406C	630.088	701.718	733.93	719.654	625.288	611.186	627.028	661.232
YLR406C-A	1.02544	0.787746	1.10041	1.5725	1.03309	1.00914	0.827008	1.38602
YLR407W	84.7636	83.3164	89.6654	86.5671	88.1307	89.9526	89.786	86.5792
YLR408C	6.91728	10.2855	9.62235	10.9436	9.71421	8.12232	9.71342	12.197
YLR409C	131.299	116.163	131.409	121.223	119.782	121.438	127.269	122.723
YLR410W	40.135	40.9262	42.5598	40.0487	42.3197	41.3438	41.7181	42.5247
YLR411W	207.06	167.694	163.149	150.076	193.658	194.029	199.008	207.525
YLR412W	73.7851	78.2494	80.6574	79.9402	82.01	78.6319	77.3197	84.8689
YLR412C-A	1.22029	1.26192	1.09685	0.824417	0.94569	1.1316	1.14818	1.86507
YLR413W	860.494	786.312	805.875	817.039	807.798	790.36	858.203	828.232
YLR414C	73.7099	78.3151	72.2193	78.9585	79.3761	82.56	91.8208	85.4483
YLR415C	0.966848	0.611661	0.66456	0.6105	0.687572	1.12637	0.69566	1.07621
YLR416C	0.580109	0.953172	0.92801	1.03785	1.16887	1.12393	0.955194	0.914775
YLR417W	16.2108	17.3202	16.5283	17.9492	15.4842	17.7471	16.8572	19.285
YLR418C	46.412	49.2348	52.323	49.0109	44.286	45.2895	46.409	48.1224
YLR419W	24.1173	24.7445	26.9326	23.2371	24.5279	24.7094	21.6489	23.4299
YLR420W	79.5552	83.3442	87.2112	84.1998	84.1695	78.8896	84.0421	86.2311
YLR421C	196.736	211.056	221.633	201.801	212.639	205.819	188.509	204.474
YLR422W	19.1536	18.2628	18.9642	20.6076	19.535	20.4926	22.3701	23.0531
YLR423C	4.99615	5.79062	6.28069	5.46237	6.41606	6.05482	5.74553	7.3678
YLR424W	13.7186	14.0794	14.6293	13.964	13.7202	14.5841	13.6692	15.2505
YLR425W	11.5214	11.8981	11.2079	11.9308	11.9399	12.6493	12.0599	12.9803
YLR426W	30.2553	31.1354	30.3609	34.4754	33.7588	33.0483	35.1777	36.0519
YLR427W	32.5837	31.9145	31.9098	31.4781	32.7881	33.0864	30.1067	32.6465
YLR428C	0.560491	0.452098	0.233903	0.546956	0.564673	0.62742	0.474631	0.318182
YLR429W	123.525	122.172	131.276	128.974	126.747	122.761	128.736	138.947
YLR430W	42.2244	38.2775	40.4314	40.0836	39.6778	43.0772	41.1684	44.6668
YLR431C	13.0333	12.5334	13.4968	12.3999	14.0602	14.7681	11.4215	14.2925
YAR073W	0	0	0	0	0	0	0	0
YHR216W	0	0	0	0	0	0	0	0
YLR432W	0	0	0	0	0	0	0	0
YAR075W	0	0	0	0	0	0	0	0
YLR433C	32.5308	30.8027	31.9096	34.3111	32.4218	32.9809	37.1875	38.011
YLR434C	1.79879	1.61213	2.21029	1.85287	2.91967	2.28034	2.30366	1.74918
YLR435W	134.107	131.661	142.355	121.495	125.556	124.638	105.868	117.47
YLR436C	28.4822	29.8219	28.6162	28.9735	29.9578	30.3893	28.6065	30.7269
YLR437C	150.692	148.403	156.054	168.686	152.406	139.976	151.251	152.693
YLR437C-A	0.254434	0.380053	0.212359	0.910395	0.512664	0.146059	0.159598	0
YLR438W	53.3852	64.5779	96.0764	95.1048	58.5353	56.2208	92.6975	89.5546
YLR438C-A	105.924	122.853	132.283	129.504	127.566	123.894	89.421	110.857
YLR439W	79.7851	83.0054	82.4114	91.8143	92.6575	85.7167	93.3589	86.5987
YLR440C	30.1039	32.1385	34.9003	32.5131	32.1029	32.3243	30.1955	33.4301
YLR441C	1785.37	1895.02	2072.91	1815.45	1820.66	1736.99	1841.35	1830.12
YLR442C	18.3164	20.5345	21.7224	19.4996	20.5558	20.6249	18.7331	19.56
YLR443W	38.918	39.923	37.4068	42.1948	41.667	43.2648	41.8047	45.827
YLR444C	0.829638	0.800745	1.11857	1.61921	1.22159	1.53868	1.26098	0.905717
YLR445W	1.48975	1.14824	1.11906	1.25025	1.14066	1.18018	0.869059	1.35313
YLR446W	16.8122	17.3703	15.6683	18.3338	18.5535	18.2877	20.8632	20.1503
YLR447C	275.71	280.976	279.577	293.812	295.146	288.132	330.002	330.729
YLR448W	641.564	659.635	671.96	616.915	677.435	642.974	624.448	628.785
YLR449W	246.578	251.739	290.79	221.156	217.313	215.086	147.812	170.987
YLR450W	72.3256	67.8912	64.1406	69.8936	69.4383	67.245	71.2286	71.2405
YLR451W	32.0468	31.1999	31.6183	30.5575	31.9714	32.4577	29.388	31.0144
YLR452C	24.4271	22.818	22.9275	24.5751	23.9497	23.3285	27.1915	26.4443
YLR453C	7.87802	7.27935	7.34964	8.38667	7.77281	9.09624	9.25024	8.82434
YLR454W	37.5167	38.794	38.6795	37.6036	41.5733	41.5435	40.6307	43.4225
YLR455W	79.5034	78.9433	75.5108	74.3663	75.7958	78.6134	59.6928	71.1025
YLR456W	10.313	9.69376	10.2347	11.2299	11.0869	10.7485	9.46689	10.9178
YLR457C	9.36634	10.0011	10.3897	9.86744	11.1205	10.7883	8.79385	9.85288
YLR458W	0.304519	0.0909733	0.465964	0.0990551	0.56245	0.437028	0.286522	0.624256
YLR459W	104.893	100.721	92.7636	104.223	109.226	106.944	112.466	112.305
YOL161C	2.34387	1.67098	1.77844	1.81942	1.98569	2.38523	2.60633	2.87285
YFL062W	0	0	0	0	0	0	0	0
YNL336W	0	0	0	0	0	0	0	0
YBR302C	0	0	0	0	0	0	0	0
YML132W	0	0	0	0	0	0	0	0
YDL248W	0	0	0	0	0	0	0	0
YJR161C	0	0	0	0	0	0	0	0
YIR044C	0	0	0	0	0	0	0	0
YML131W	8.87598	8.44423	10.0981	9.9162	8.76477	8.34054	10.2404	11.6971
YML130C	96.6848	96.2903	100.594	94.1938	118.879	115.994	114.38	115.861
YML129C	54.5611	68.4266	66.2242	71.4048	87.2539	81.0649	68.2495	75.2434
YML128C	9.84404	12.1717	11.1259	10.6587	14.592	14.1132	13.6397	14.8903
YML127W	49.2505	49.1922	52.9935	57.8096	53.2777	52.88	64.2423	63.7513
YML126C	589.62	594.729	633.282	643.063	565.272	591.417	677.61	701.811
YML125C	191.022	187.165	181.675	185.485	211.866	197.06	191.746	186.306
YML124C	121.742	119.406	124.34	127.557	128.95	125.145	136.011	134.879
YML123C	43.3876	39.3078	34.2366	32.4555	57.4055	52.2554	42.0405	35.2738
YML122C	23.7017	21.2877	23.5524	24.8133	25.4125	26.9646	22.874	29.292
YML121W	35.8345	35.6639	36.4994	40.167	36.3524	38.1557	35.1598	40.2383
YML120C	84.4079	94.508	88.1173	103.198	109.383	107.56	119.371	126.016
YML119W	28.2672	29.2551	30.6707	30.4485	31.1446	27.8598	27.0541	29.6918
YML118W	2.68781	2.64865	2.67925	2.59804	3.31104	3.58682	2.80464	3.74829
YML117W	42.8082	45.2728	42.4172	47.5103	44.9641	44.8421	46.4499	49.4005
YML116W-A	18.1882	20.2474	18.696	18.6832	19.4812	19.7281	19.5152	21.9787
YML116W	55.5062	51.5338	44.5342	47.2966	48.422	48.5417	41.5037	43.5318
YML115C	125.065	125.602	132.045	134.097	134.151	129.302	136.977	137.944
YML114C	41.8021	40.4941	40.5957	42.5898	44.1981	44.2174	37.0767	44.5035
YML113W	87.2381	88.1956	89.1038	96.7437	93.778	91.3881	81.5178	88.7615
YML112W	32.7274	33.9606	35.6115	39.6037	35.3111	32.0868	32.0797	36.4472
YML111W	37.3302	34.849	36.0404	35.6911	38.6734	40.3161	40.2274	41.4115
YML110C	148.166	157.887	160.223	162.948	177.777	164.85	182.217	182.084
YML109W	16.6672	17	19.3022	16.8777	18.9515	19.0143	17.0827	19.2193
YML108W	87.0163	93.0828	93.8415	75.5987	99.734	101.737	79.6996	80.8338
YML107C	34.1523	32.0052	32.937	31.5251	35.609	35.1902	35.0668	37.0461
YML106W	1028.21	972.971	919.941	959.876	932.467	905.693	979.76	913.78
YML105C	79.6767	87.2424	95.6774	84.2952	96.0078	92.2071	82.9362	89.185
YML104C	44.9596	43.9047	41.9555	42.3571	47.6841	49.4356	46.0769	47.9878
YML103C	47.0848	44.4111	45.1406	46.7012	44.7923	48.4547	50.7485	52.4847
YML102W	26.7859	27.874	28.8489	29.7065	29.3811	32.2601	30.0521	33.4702
YML101C-A	0	0	0	0	0	0	0	0
YML101C	45.6112	45.7249	53.1138	48.4543	51.7848	47.6475	49.7513	47.1341
YML100W-A	1.54696	1.48546	1.56782	1.18611	1.66982	2.09324	1.5595	1.46364
YML100W	5.21986	6.0186	5.60495	6.25566	7.01371	6.82797	7.80854	7.71329
YML099W-A	10.2544	9.66301	8.65654	8.52009	11.6297	10.8987	9.59329	10.2011
YML099C	38.7251	37.3033	38.9163	39.7605	39.1836	40.2188	39.2176	43.0356
YML098W	80.6857	81.4598	81.1769	84.7652	82.3313	73.5408	65.9539	76.4127
YML097C	49.2123	47.6586	52.5361	48.7892	49.5507	45.851	42.7483	46.4673
YML096W	67.275	61.6339	64.7311	63.5936	65.3942	67.8798	72.4193	69.5994
YML095C	16.0989	17.7685	15.6039	17.2006	18.5272	17.7292	16.872	17.6596
YML094C-A	0.144306	0.474215	0.602213	0.234701	0.533068	0.289938	0.452591	0.409601
YML094W	53.1682	57.5671	63.7152	55.527	53.0567	46.1877	42.3687	49.2228
YML093W	82.7622	79.1294	95.9871	66.646	71.9867	73.6271	53.2955	58.4981
YML092C	160.422	167.067	166.087	176.446	168.863	171.792	184.02	187.596
YML091C	68.8822	71.8907	71.2428	72.301	73.1153	77.0161	80.616	82.1244
YML090W	11.0425	14.7331	13.7622	15.1155	11.5276	12.7355	9.26163	16.0736
YML089C	0.943266	0.375727	0.262428	0.357967	0.369562	0.45124	0.44376	0.545394
YML088W	42.7687	41.3702	43.9147	43.8702	41.4376	41.5895	41.3834	45.4607
YML087C	10.6055	12.1442	11.9111	13.1628	17.1368	15.1967	15.8109	15.5288
YML086C	170.84	163.91	165.701	178.185	191.313	185.475	204.428	191.032
YML085C	204.694	211.194	204.019	233.729	211.411	209.035	243.191	234.082
YML084W	0.127637	0.0571961	0.159795	0.124554	0.192883	0.054953	0.18014	0.181143
YML083C	3.09207	3.43299	3.40248	3.85807	3.51809	3.81497	4.16859	4.38102
YML082W	59.8751	56.1416	58.4657	57.9261	60.5117	59.7463	57.111	59.2023
YML081C-A	409.729	528.096	470.64	562.85	537.14	557.8	532.685	535.651
YML081W	56.8834	51.8482	52.1434	54.4246	56.3119	57.821	57.6439	56.8397
YML080W	77.5456	72.2668	78.9569	73.4312	75.4112	73.9393	70.243	71.1667
YML079W	43.907	46.0714	45.3019	51.0362	47.5779	48.0564	54.0121	51.5051
YML078W	276.811	297.3	291.478	309.757	302.615	291.616	342.872	303.992
YML077W	65.3428	71.4518	69.2309	71.4308	70.7818	66.7764	68.0007	73.8299
YML076C	15.4559	15.4965	16.367	18.6637	17.3098	17.3438	19.0734	20.1734
YML075C	479.532	441.621	444.384	470.319	457.565	464.427	495.428	478.509
YML074C	300.787	320.507	359.182	296.476	278.612	261.472	188.125	235.918
YML073C	994.393	1040.19	1099.86	1075.61	1017.43	964.812	1028.31	1009.77
YML072C	195.025	195.133	185.783	178.683	195.627	191.254	173.61	189.866
YML071C	28.9557	31.7377	33.1829	28.1162	29.194	27.6465	22.4592	27.0928
YML070W	47.6868	52.169	53.4482	57.2551	54.4031	53.7947	64.6697	62.8406
YML069W	67.4171	74.8373	80.5993	70.3047	73.3452	74.0301	66.1636	77.8468
YML068W	17.2993	18.8212	18.2334	18.7347	22.358	21.6161	23.7894	22.7415
YML067C	108.76	112.069	109.7	116.739	118.205	113.104	124.282	119.325
YML066C	4.45969	3.93447	3.15516	4.335	5.63376	5.32524	5.81886	6.49407
YML065W	22.8733	23.3092	26.0757	21.2141	22.9587	22.9956	18.5322	21.2948
YML064C	39.0931	40.8133	42.4914	46.1011	41.9981	42.1909	38.6565	47.8955
YML063W	2007.39	2309.32	2517.82	2220.86	2178.78	2020.31	2169.75	2215.06
YML062C	15.9911	18.668	20.3145	16.2292	16.8375	17.6535	11.8362	15.4247
YML061C	40.8399	38.1135	37.6834	37.228	40.5406	44.5117	39.463	41.5265
YML060W	26.1075	22.7241	26.4422	26.0443	25.4238	27.0593	22.6985	27.6131
YML059C	36.8131	36.3732	37.5815	39.627	37.3854	37.1173	40.5831	41.0197
YML058W-A	3.45636	4.6047	4.60009	6.01652	6.58785	4.8263	4.39473	3.35859
YML058W	1040.94	1101.33	1015.65	1112.91	1090.08	987.892	1004.15	1001.9
YML057C-A	0.842893	0.444369	0.455211	0.580615	0.399615	0.640413	0.699776	0.562938
YML057W	36.3087	38.9385	40.744	46.7851	42.8265	41.237	52.3471	54.3321
YML056C	573.588	549.201	587.458	577.371	518.619	556.021	603.819	552.922
YML055W	111.809	112.47	118.956	121.513	118.52	118.695	118.211	125.445
YML054C	19.5656	22.0045	21.7099	22.9394	25.5691	26.1856	27.783	30.1319
YML054C-A	17.0262	15.3685	18.4739	18.9887	15.0704	16.1271	19.1096	20.1365
YML053C	36.4534	39.028	35.5991	43.7892	39.8946	40.6576	31.9196	42.4852
YML052W	586.533	622.827	542.505	610.566	627.792	570.577	597.025	557.962
YML051W	64.2495	58.3245	60.288	68.5119	59.7096	59.3979	65.5574	66.482
YML050W	11.8377	11.5906	12.3976	12.2776	13.7368	12.6304	16.7169	15.4026
YML049C	31.3929	29.6965	32.4925	34.2244	31.3354	32.2062	36.0713	36.4787
YML048W	350.634	330.951	325.463	340.438	344.072	316.612	349.412	333.923
YML047W-A	5.07199	4.78243	4.45374	3.55746	4.25819	5.32278	5.36877	5.54863
YML047C	0.0365193	0.0654595	0.0762007	0.0356374	0.110375	0.0471693	0.0515416	0.0518286
YML046W	32.6375	31.2773	32.9618	31.6896	32.1079	32.7817	31.8061	35.3229
YML043C	42.7215	41.6999	43.6312	40.3402	44.7659	43.3313	35.3736	37.5034
YML042W	4.51484	4.71787	5.32365	5.47445	5.37113	5.79013	7.6374	7.27094
YML041C	15.5063	16.0558	17.5178	18.288	18.8573	20.7591	18.7337	20.4441
YML038C	90.21	86.6651	80.8301	82.4089	87.922	90.1947	84.2216	91.2021
YML037C	9.86695	10.2661	10.728	10.8645	10.7975	11.0191	9.56839	11.267
YML036W	44.0123	47.3928	42.5266	45.9305	46.5816	41.4992	45.2622	47.5346
YML035C	77.0855	71.7221	74.6203	73.9288	74.9863	74.6717	78.2282	74.7009
YML034C-A	0.387708	0.217173	0.202247	0.14188	0.146475	0.208656	0.319196	0.183413
YML034W	32.3799	36.4294	36.1604	33.7956	36.4719	34.2995	31.053	33.3497
YML032C	46.2394	46.7896	50.9482	51.1196	46.4467	46.1423	41.2196	48.6458
YML031C-A	0.115444	0	0.0963541	0.112657	0.348917	0.198815	0.217244	0.109227
YML031W	117.083	113.563	115.444	117.813	121.629	122.427	119.288	123.625
YML030W	62.5631	63.5809	66.6419	61.4847	67.2508	66.6377	51.8534	62.5096
YML029W	32.5356	31.8034	32.0991	33.0993	35.3866	34.3996	38.369	39.2077
YML028W	2429.26	2429.07	2422.45	2582.44	2216.08	2200.24	2492.23	2470.2
YML027W	42.5146	39.5546	37.6584	48.5764	46.6338	47.134	51.613	57.051
YML026C	1019.55	1090.99	1073.32	1070.03	1076.93	1056.35	1038.23	1088.58
YML025C	61.6164	65.6209	63.599	70.0155	67.8393	65.6144	71.4879	75.7929
YML024W	689.868	815.557	782.008	770.824	846.554	782.379	723.876	758.777
YML023C	56.5991	53.578	53.0443	57.3101	62.5591	63.0556	73.0707	69.7878
YML022W	687.97	650.658	669.409	614.981	648.579	642.412	662.829	599.145
YML021C	20.1248	21.0693	22.0122	22.312	23.6841	23.4806	22.2373	25.241
YML020W	20.0833	20.4664	20.7182	22.4643	20.8971	22.176	20.3373	24.0638
YML019W	109.015	108.562	106.949	107.402	113.787	114.839	127.45	115.78
YML018C	300.884	254.663	258.406	251.456	258.382	256.664	245.929	235.241
YML017W	49.9327	48.5575	46.1252	44.6531	49.2584	49.3609	37.2811	43.362
YML016C	63.0427	63.8366	61.2502	69.4169	69.8569	69.3581	74.0544	70.9027
YML015C	31.8567	33.3956	36.1235	32.8276	35.5939	32.7737	27.702	32.2148
YML014W	58.5633	55.3129	60.753	59.1035	57.4928	59.9229	48.8427	56.7814
YML013W	28.8787	30.0591	30.6325	30.45	34.4446	35.1421	33.7033	36.3199
YML012C-A	0.716183	1.23789	0.683145	0.79873	1.44305	1.27744	0.818256	1.30682
YML012W	437.392	444.923	441.141	453.147	451.744	444.779	474.937	465.269
YML011C	30.0918	32.8109	32.2786	32.8635	35.0589	32.0231	35.5025	36.1456
YML010W	68.6205	71.2201	80.252	56.167	65.3032	66.3581	46.9689	53.0827
YML009W-B	0	0	0	0	0	0	0	0
YML009C-A	10.2894	9.38068	8.88402	6.98248	9.82997	10.5913	7.23316	7.27344
YML009C	68.2694	83.3975	79.8631	77.0746	93.9306	94.2761	77.9872	82.115
YML008C	475.484	480.498	519.652	471.963	504.009	478.449	459.719	490.977
YML007C-A	0.871034	1.5613	1.45399	1.36	1.22855	1.50007	1.14738	1.64824
YML007W	106.527	102.616	103.521	98.8815	108.837	108.064	92.862	102.588
YML006C	28.0116	27.9225	28.4815	27.0673	30.0807	31.0169	27.6317	30.3508
YML005W	39.1897	36.585	38.0501	39.291	40.9148	42.1131	45.2821	41.1154
YML004C	76.0666	78.7553	77.6859	82.5779	84.4583	78.8916	90.3217	88.4189
YML003W	11.5048	10.8662	11.2827	12.177	11.1894	12.0404	13.7185	14.2973
YML002W	18.1666	17.9253	17.4733	17.9154	18.3901	19.9298	21.3334	22.0719
YML001W	125.058	135.603	137.351	134.407	142.179	140.828	153.678	150.916
YMR001C	60.2568	63.1766	62.1264	61.3587	62.454	58.4034	58.1045	59.9225
YMR001C-A	1.6742	2.47577	1.88641	1.06195	3.03603	2.88325	1.81154	2.05923
YMR002W	527.804	574.994	607.846	618.183	623.358	581.645	607.824	635.137
YMR003W	36.1799	36.6058	35.2253	36.286	41.0509	39.5211	35.8703	35.8248
YMR004W	35.7532	35.6875	38.2888	37.2854	32.3545	31.567	29.7432	35.7572
YMR005W	66.362	64.9111	70.4211	71.1627	70.6966	70.3983	59.6494	72.9782
YMR006C	208.722	197.384	168.12	181.734	187.225	182.656	178.562	170.016
YMR007W	19.9967	22.3794	18.4268	21.1978	22.1401	21.6329	21.2027	22.2331
YMR008C	167.796	163.065	149.831	163.391	162.794	155.112	157.486	163.173
YMR009W	91.5641	91.4018	99.6752	96.6214	97.6586	97.4686	92.3186	100.998
YMR010W	126.532	117.059	110.749	117.171	123.429	123.596	134.963	122.285
YMR011W	1259.84	1081.16	1167.8	1200.29	1208.95	1120.96	1294.92	1162.48
YMR012W	188.815	189.287	203.48	188.488	190.595	195.119	203.097	200.73
YMR013C	34.6454	35.2829	34.9375	37.6916	35.778	38.222	40.8552	41.2469
YMR013C-A	0	0	0	0	0	0	0	0
YMR013W-A	3.34219	6.41867	5.97752	5.59111	6.01272	7.19477	3.81853	4.74328
YMR014W	74.0134	71.9212	86.9661	63.4201	65.6117	63.0914	44.634	49.2219
YMR015C	562.589	545.184	545.393	549.832	606.508	612.113	648.464	603.91
YMR016C	82.3483	75.6062	76.2214	84.4783	78.8431	78.559	77.304	86.7929
YMR017W	4.58321	4.60112	3.93345	4.59897	5.00899	5.80127	5.39425	6.15979
YMR018W	2.64084	2.79306	2.67422	2.2473	3.291	3.45948	3.72127	3.49331
YMR019W	33.3398	34.758	33.3195	33.712	36.1697	36.704	36.1077	36.6487
YMR020W	17.5641	17.773	17.4182	19.216	20.2339	19.0388	21.7091	23.4475
YMR021C	22.421	21.2139	23.7714	23.5499	25.7575	25.7197	25.6372	27.487
YMR022W	78.0079	81.8148	78.2335	87.6811	84.1448	84.658	88.0116	96.1432
YMR023C	12.6589	13.724	14.996	13.5706	17.5343	17.1036	16.8132	16.7795
YMR024W	141.491	138.54	132.898	148.66	167.309	154.186	171.255	159.887
YMR025W	14.2414	15.9643	15.4487	15.0875	14.94	13.9131	11.986	14.6282
YMR026C	34.1942	35.4407	37.3222	35.8844	39.3845	38.6991	42.1347	40.9057
YMR027W	73.6255	77.1467	80.6052	81.9169	80.8891	79.3768	89.9279	90.8301
YMR028W	18.7749	18.4008	20.5223	18.7843	19.4989	19.1007	18.5247	21.1038
YMR029C	23.4946	25.4003	27.6791	26.6245	24.3267	25.9612	24.0043	26.9893
YMR030W	6.83889	7.01797	6.63553	7.47459	7.51	7.81746	7.4321	9.22054
YMR031C	68.0383	74.9342	82.3411	69.0633	73.7932	69.845	62.3503	74.8583
YMR031W-A	0	0.158995	0	0	0.119151	0.101839	0.111279	0.223798
YMR032W	28.7264	31.8673	31.9173	26.7654	29.5417	27.7347	23.2632	26.3237
YMR030W-A	3.27858	4.01778	3.79748	3.72176	3.97713	3.39929	3.65143	2.72217
YMR033W	65.4212	62.9943	66.7561	66.1463	61.3201	62.2224	60.9444	64.8692
YMR034C	9.24618	9.4288	9.25073	9.36993	9.92721	10.8581	11.3766	11.0895
YMR035W	29.9107	29.4033	28.5611	29.7538	34.6211	34.1746	33.4923	34.0557
YMR036C	13.5184	13.3127	13.5124	13.804	14.9298	15.5207	14.6755	15.0869
YMR037C	50.2121	50.3524	46.8536	56.8152	54.4369	56.2189	60.501	66.4433
YMR038C	170.939	172.796	173.487	177.63	149.876	142.486	127.553	153.56
YMR039C	68.3063	71.1749	83.2487	60.6244	67.1759	65.3717	47.1724	60.6311
YMR040W	6.08534	5.92033	5.98124	6.05559	6.89708	7.61867	7.72216	7.19698
YMR041C	34.7988	36.8787	37.7705	37.4966	39.8321	36.2583	41.1896	37.3896
YMR042W	98.4591	94.5059	94.146	104.668	93.1742	95.4768	87.6659	93.7387
YMR043W	124.173	120.221	117.505	114.474	116.419	112.283	78.9039	107.3
YMR044W	36.1688	36.7968	39.964	34.0796	34.2831	34.246	26.0172	31.3765
YMR047C	58.6705	59.1681	63.3644	64.9722	57.0738	58.8207	58.1157	63.9083
YMR048W	22.6519	25.1795	27.9236	26.1983	28.5312	27.9451	27.1661	29.2147
YMR049C	157.528	141.996	160.607	135.142	132.447	132.608	117.722	118.392
YMR052W	5.2594	7.14103	6.72909	5.93145	6.06012	7.05081	5.54122	7.4791
YMR052C-A	0.637482	1.52355	0.886775	1.34786	0.909837	1.4638	0.649792	1.40735
YMR053C	3.65077	4.60243	4.4568	4.44217	4.50212	4.5002	4.78907	5.79751
YMR054W	128.204	132.218	126.44	133.354	134.663	132.919	136.82	134.783
YMR055C	23.0952	24.0104	22.9911	26.4918	25.2135	27.1004	29.1383	26.7778
YMR056C	7.88033	8.96336	7.80934	9.19151	8.81892	10.6529	9.87963	10.5052
YMR057C	3.70625	4.66958	2.82438	3.35467	4.00447	4.25519	3.53776	4.16731
YMR058W	298.291	264.935	293.43	300.133	297.835	274.864	323.411	321.085
YMR059W	15.3896	17.0169	16.7649	16.2857	19.7329	16.7368	15.3264	17.2082
YMR060C	32.8964	36.6862	36.8711	37.1455	38.4081	35.8736	34.8722	37.4649
YMR061W	58.9235	57.8362	64.0256	57.6119	59.1811	60.0131	59.7527	68.3517
YMR062C	294.356	300.302	226.34	261.675	274.574	273.268	262.526	254.233
YMR063W	20.6261	18.6061	17.9102	17.7168	20.3741	26.2249	21.6561	22.5898
YMR064W	60.3954	57.8348	58.0994	57.422	65.1626	65.6726	64.1295	68.7403
YMR065W	9.18984	8.92259	9.24681	8.84336	10.6472	11.1555	10.9285	11.569
YMR066W	16.849	16.3537	16.1154	14.644	17.9716	17.7497	15.6037	16.5589
YMR067C	51.3179	52.7254	55.1265	58.8726	53.9121	53.7855	53.1572	59.2446
YMR068W	12.7253	12.9065	13.1659	13.4933	15.953	13.8171	14.0327	16.4531
YMR069W	10.8404	9.63474	10.816	8.53329	9.60438	11.0617	6.63727	7.29261
YMR070W	82.2385	83.5195	85.2555	82.2239	87.2705	86.0003	64.8238	79.1421
YMR071C	91.7738	99.3748	97.7005	98.431	108.5	101.094	113.172	108.43
YMR072W	302.841	314.742	309.746	323.115	309.97	294.857	325.023	336.942
YMR073C	30.6328	33.2881	34.4891	34.1902	34.6226	34.0708	34.647	31.7001
YMR074C	103.616	115.378	108.959	107.059	114.841	105.493	88.6447	96.5735
YMR075W	19.3652	18.9074	18.4404	18.1629	19.4243	20.3536	16.8838	21.456
YMR075C-A	0.528332	0.615561	1.14651	0.515574	0.904865	1.00086	0.845085	0.749815
YMR076C	20.5575	21.0144	21.7927	23.3685	21.5899	24.0467	25.6351	28.035
YMR077C	21.3694	22.0924	27.3835	20.8533	21.2363	22.251	14.5881	19.1471
YMR078C	23.0462	23.6133	25.6373	24.3292	25.3711	27.8485	25.0517	28.3638
YMR079W	323.258	304.277	296.761	319.328	315.356	307.3	351.041	332.838
YMR080C	106.691	99.733	107.955	108.121	107.594	108.298	122.349	117.459
YMR081C	9.41179	9.59392	10.1882	10.0195	10.2674	10.8058	12.6662	12.6108
YMR082C	0.0541651	0.145634	0.135624	0.105714	0.109138	0.0466408	0.0509641	0.204991
YMR083W	254.586	259.05	256.083	283.686	237.799	229.479	287.429	284.569
YMR084W	2.74144	2.45697	2.57412	2.96187	3.25509	2.69784	3.63883	3.79805
YMR085W	4.34672	4.46935	4.59703	5.01166	4.88905	5.21698	5.71457	6.60553
YMR086W	53.5505	57.738	59.7989	53.7366	56.8625	56.6172	47.3124	54.4549
YMR086C-A	12.3573	12.3569	13.3698	11.389	14.3515	14.9758	10.6043	11.5835
YMR087W	13.0496	12.6482	12.987	15.0077	14.3546	13.6127	16.3216	17.3968
YMR088C	82.8318	79.0796	77.9159	79.245	89.2745	88.3505	92.2851	90.4051
YMR089C	122.694	124.327	124.295	119.381	133.829	128.832	112.844	120.737
YMR090W	19.9306	19.3827	18.782	21.1598	25.4338	26.4367	25.4559	27.5235
YMR091C	42.9316	46.3337	50.6019	43.9146	46.3498	46.9734	37.5429	42.6895
YMR092C	65.5447	72.3976	71.8147	80.9837	68.9327	71.2342	86.0088	91.0121
YMR093W	140.801	129.675	137.393	142.382	141.447	139.599	146.639	141.274
YMR094W	13.1201	12.5667	13.1069	13.6699	13.2993	14.8316	13.6488	14.8452
YMR095C	26.1264	27.8827	24.5078	27.033	26.4945	27.2086	26.7387	26.21
YMR096W	52.6251	83.8024	48.9595	76.9575	58.7705	56.8435	58.9784	66.8788
YMR097C	23.1237	25.485	25.3722	24.3103	27.4645	26.6895	22.318	24.6815
YMR098C	54.1414	54.677	54.5963	52.2798	59.7043	57.5578	55.0673	56.1201
YMR099C	139.187	149.577	150.182	158.812	133.928	129.779	155.159	147.96
YMR100W	34.0654	33.405	31.6116	32.8782	35.794	37.4485	33.1265	36.7874
YMR101C	0.599595	0.688514	0.750666	0.71311	0.981612	0.903529	0.58179	0.992779
YMR102C	20.0857	21.4399	22.7625	22.7645	22.9497	23.4839	20.5765	24.3867
YMR103C	24.6639	27.8814	27.9659	27.2393	31.5027	28.898	33.6818	36.8934
YMR104C	12.3399	12.9083	13.2114	14.5746	17.1442	17.3548	18.552	19.8606
YMR105C	13.1288	13.6211	13.1285	13.3966	15.6875	16.3197	16.9174	16.3055
YMR105W-A	14.5771	13.42	15.1461	11.322	13.3871	16.5654	14.1821	13.792
YMR106C	12.349	12.6081	11.955	12.5001	13.3482	13.7787	13.9104	14.5686
YMR107W	0.222264	0.0498	0.139132	0.162672	0.111961	0.143541	0.104564	0.368013
YMR108W	883.204	854.463	764.795	832.803	964.094	983.12	898.549	893.713
YMR109W	36.9674	38.4489	40.4497	36.8584	39.7875	40.212	39.2915	40.53
YMR110C	62.7997	66.5904	65.4354	73.0962	65.6928	63.0937	78.4659	77.2667
YMR111C	10.2184	10.6178	11.6775	10.2977	10.8837	10.9686	8.65828	10.0763
YMR112C	21.1437	27.965	28.7736	26.256	25.8274	25.9432	23.4319	27.2584
YMR113W	31.8969	32.8252	31.3862	35.4474	32.6811	34.0666	34.362	36.819
YMR114C	8.76562	10.9827	11.1058	10.5898	10.6502	10.6728	8.04964	10.1513
YMR115W	47.5651	46.6251	49.8335	48.573	51.0783	48.5804	45.3827	48.8447
YMR116C	3595.14	3404.95	3480.19	3324.32	3079.96	3132.03	3146.99	2953.71
YMR117C	24.6983	26.0496	26.1195	24.484	25.3984	27.2585	26.7528	27.8137
YMR118C	21.1038	18.9432	19.2525	20.9134	24.6564	25.5819	24.9977	26.4371
YDR098C-B	0	0	0	0	0	0	0	0
YGR038C-B	0	0	0	0	0	0	0	0
YMR119W	52.4315	52.2408	49.1926	51.7893	54.2669	54.3658	57.7168	59.7165
YMR119W-A	12.5638	11.8162	15.6646	15.5905	12.9701	11.1302	17.805	16.3388
YMR120C	17.8252	17.7495	56.6056	61.8847	18.3965	16.4073	54.0606	57.9529
YMR121C	33.989	34.999	39.3379	36.6047	38.9308	37.7417	30.797	39.3279
YMR122C	12.9944	11.3225	11.7925	13.3348	13.0394	14.4306	14.2642	13.6606
YMR122W-A	614.688	553.01	606.585	694.194	720.958	760.188	726.554	641.418
YMR123W	280.15	300.816	313.47	313.528	308.532	289.019	274.441	273.242
YMR124W	32.7455	33.7885	34.6646	36.6906	37.1453	36.5426	35.4469	37.2478
YMR125W	97.2034	93.6188	97.9681	94.1683	94.4652	94.5394	101.77	100.581
YMR126C	31.0632	30.5851	27.5733	29.0294	34.3619	33.3824	35.3098	35.1508
YMR127C	34.7191	31.3208	31.7708	32.0437	33.618	36.0848	34.1521	36.4111
YMR128W	47.7781	46.2691	52.6988	41.7035	43.2079	44.704	34.1643	36.2976
YMR129W	104.306	101.159	101.721	98.548	105.977	105.986	104.383	101.104
YMR130W	52.6501	54.5269	57.3132	59.2256	60.2653	58.8546	67.5126	65.5538
YMR131C	256.894	237.548	265.742	235.642	246.47	234.877	220.675	225.692
YMR132C	32.9376	34.1633	36.603	29.253	37.0982	35.187	27.4799	32.856
YMR133W	5.7749	5.89209	5.33759	6.01204	6.69276	6.68166	7.31398	6.92438
YMR134W	123.117	128.667	141.976	143.322	152.03	145.916	151.644	160.841
YMR135C	27.2417	27.5382	28.6133	29.2243	31.7266	29.4224	30.257	32.6906
YMR135W-A	0.506961	0.389447	0.181341	0.494719	0.182408	0.748348	0.340715	0.27409
YMR136W	12.3911	13.9479	13.6914	16.4516	15.7018	15.6914	16.7074	18.7365
YMR137C	8.58771	8.90954	9.46742	9.416	9.85832	9.7339	8.51993	10.5664
YMR138W	24.8426	29.9371	30.8776	29.1568	28.8836	28.9943	28.5232	30.429
YMR139W	55.303	54.2625	50.7505	55.9832	56.7299	55.1238	60.0212	60.7167
YMR140W	16.9297	18.191	18.3571	20.128	20.3691	19.8336	19.7413	22.7511
YMR141C	19.5873	19.8543	21.3624	20.4578	21.94	20.6922	23.8467	24.9861
YMR142C	1143.64	1206.94	1315.34	1237.72	1133.51	1107.86	1142.11	1172.13
YMR141W-A	0	0	0	0	0	0	0	0
YMR143W	959.762	1000.43	983.689	1029.51	935.338	916.814	1026.16	964.137
YMR144W	27.8685	30.1808	29.3143	28.1675	31.1624	33.0264	28.2372	34.8308
YMR145C	944.546	972.706	894.595	920.706	1121.96	1107.61	1130.82	1008.07
YMR146C	456.919	425.641	446.335	453.35	452.677	443.207	462.871	483.726
YMR147W	25.8402	28.0588	26.5626	29.6809	28.0043	27.2061	29.1323	28.9406
YMR148W	91.1476	94.0572	92.9003	102.371	93.1786	90.6665	103.182	103.429
YMR149W	330.48	328.291	303.479	330.367	336.249	324.1	357.016	333.675
YMR150C	32.262	32.2715	31.0675	33.854	35.4266	34.8997	37.8172	33.877
YMR151W	2.50501	2.52079	2.49426	2.14432	2.25805	2.38408	4.13504	3.61752
YMR152W	74.0193	80.165	80.6378	83.9526	81.8282	77.9006	93.3736	97.326
YMR153W	33.1084	33.3622	34.5164	35.1104	34.3377	34.3976	34.8085	36.0273
YMR153C-A	10.3015	9.85151	9.65477	10.4459	9.56667	11.1005	8.82634	9.36555
YMR154C	9.68618	8.97467	8.91209	10.3941	9.97253	10.5668	11.7712	11.1164
YMR155W	31.8166	32.3311	32.0725	33.7456	34.3528	35.3677	38.3804	35.8231
YMR156C	15.1298	16.0494	15.9817	15.7645	17.5793	16.4417	18.2449	19.8775
YMR157C	44.4901	45.6277	44.299	43.0963	53.2943	48.1744	52.2846	51.8134
YMR158W	51.8544	56.4349	57.9015	54.352	58.1939	55.716	53.0663	58.0139
YMR158C-A	12.1907	10.6745	12.8647	10.3922	14.6815	12.669	11.2066	14.7159
YMR158W-B	0.602397	0.323933	0.804452	0.23514	0.546202	0.674329	0.566797	0.455962
YMR159C	0.0426864	0	0	0	0.0430049	0.183783	0.0803275	0.0403874
YMR160W	9.41207	10.6415	10.1472	11.2866	12.288	11.5353	12.5229	14.1602
YMR161W	124.014	111.017	119.144	120.936	113.366	113.99	113.505	123.081
YMR162C	30.2366	30.5365	30.454	30.668	31.7711	33.3316	30.0162	33.4221
YMR163C	10.8371	10.9481	10.1652	11.2703	11.1571	11.9417	12.0865	13.5791
YMR164C	18.5538	18.2174	18.3156	20.8771	18.2241	19.2443	19.8136	24.0032
YMR165C	16.454	16.7146	18.8074	16.6033	17.3292	16.6893	14.6734	17.1507
YMR166C	49.0498	49.1263	49.5551	52.8258	53.6217	53.2764	58.1162	57.6961
YMR167W	20.2243	20.1138	21.2606	21.2226	21.1004	22.2875	21.5495	22.7387
YMR168C	23.5388	22.2725	22.7381	22.6605	23.6078	24.8349	26.0514	25.816
YMR169C	10.8953	10.2775	9.35889	10.5826	13.154	13.3666	13.6845	14.4343
YMR170C	17.6969	19.0281	18.6966	21.2644	21.9788	20.329	25.2876	25.4044
YMR171C	89.6074	90.2901	84.9926	92.4093	97.4061	95.7846	97.0906	97.9301
YMR172W	13.1599	13.2465	14.6599	14.4495	14.0157	14.4461	12.2305	15.0006
YMR172C-A	0.75535	0.586706	0.588412	0.491406	1.01465	1.12739	0.473807	0.667023
YMR173W	3.76869	4.22202	3.39512	3.94037	4.58027	4.77759	4.2636	4.16
YMR173W-A	1.66445	2.19372	2.00209	1.99051	2.25226	1.79856	1.87316	1.97622
YMR174C	6.07199	8.28846	7.09506	6.38116	10.1641	8.44603	5.97683	8.57325
YMR175W	2.90054	4.18818	2.95887	2.98775	2.35398	2.98326	3.10817	2.66809
YMR175W-A	1.36039	1.30631	0.486612	0.568945	1.66422	1.33875	1.09714	1.10325
YMR176W	23.5047	23.7659	23.7937	24.7769	25.6806	27.653	27.2655	28.2768
YMR177W	45.5106	41.9412	43.3119	45.1378	41.0592	39.5143	39.2724	42.3553
YMR178W	53.37	55.4153	55.5779	52.653	59.0576	59.0345	58.5081	59.5213
YMR179W	21.3242	19.9258	21.4766	21.7208	21.3464	23.0858	19.968	23.7271
YMR180C	12.5499	12.9033	12.402	12.3253	16.9323	14.9217	14.3211	15.9397
YMR181C	64.1654	61.5695	62.9607	68.703	61.502	65.3855	68.2771	65.1162
YMR182C	42.9609	44.7157	45.6773	53.287	42.9444	43.2239	46.9158	44.6744
YMR182W-A	15.7807	16.5336	15.0263	15.1828	21.9444	20.2871	17.5668	15.3514
YMR183C	199.075	199.378	201.487	194.331	191.083	181.658	154.2	176.28
YMR184W	39.5808	49.2044	45.0387	54.0181	53.5162	48.4183	52.3578	51.9445
YMR185W	24.1023	22.8131	25.4909	22.8028	24.8376	24.3883	26.3896	24.4996
YMR186W	1496.24	1592.08	1716.67	1578.18	1714.68	1717.39	1726.52	1783.23
YMR187C	14.816	12.4362	14.8691	16.4676	15.7834	16.1882	19.8507	17.1661
YMR188C	65.7294	72.6712	78.5718	67.9214	75.0054	71.6635	57.4875	62.958
YMR189W	163.215	170.223	128.995	145.654	162.024	156.147	152.427	152.297
YMR190C	12.9002	13.293	14.081	14.3436	14.1221	14.7036	12.3054	14.147
YMR191W	84.5345	94.6376	91.4273	100.59	100.618	98.2572	117.808	107.621
YMR192W	22.5106	25.3026	25.8766	25.6834	26.5604	26.4118	24.8814	26.7285
YMR193W	45.6173	54.3778	61.0677	46.1671	57.0647	53.381	40.5798	46.2921
YMR193C-A	0.149899	0.0895628	0.291926	0.0975194	0.453052	0.172101	0.235067	0.189101
YMR194W	322.215	382.83	384.415	338.083	338.531	334.211	292.532	296.764
YMR194C-B	12.2753	10.765	9.6946	10.3688	12.1675	13.9798	12.6055	11.6766
YMR194C-A	4.44339	5.67847	6.04366	4.97847	4.47654	6.37688	6.11634	4.9826
YMR195W	12.0793	12.2814	10.6325	12.4314	12.4762	13.2856	11.6519	13.9257
YMR196W	6.6173	7.1295	7.21749	7.3932	8.29457	8.47573	9.20568	10.3154
YMR197C	47.8102	52.9452	54.5134	50.1757	54.75	50.8943	42.314	51.7253
YMR198W	19.4886	20.6411	20.2623	20.4769	21.0637	20.7831	16.7978	21.6164
YMR199W	26.1597	25.4834	26.6038	27.0573	24.859	26.5438	29.4366	32.4882
YMR200W	158.558	161.413	152.873	179.375	181.976	177.91	179.865	192.257
YMR201C	20.7228	20.9842	22.9044	19.3417	23.3612	23.5608	19.5891	21.238
YMR202W	1676.74	1611.39	1611.78	1675.99	1689.8	1605.57	1760.89	1656.36
YMR203W	493.89	492.666	485.413	473.371	493.675	495.975	507.108	465.812
YMR204C	6.04758	6.51777	6.21038	6.48423	6.87935	7.50141	5.93507	6.98213
YMR205C	755.289	725.187	701.651	705.948	713.682	743.294	735.272	707.985
YMR206W	1.25218	1.06705	1.69617	1.3221	1.13744	1.78527	1.40995	1.78682
YMR207C	26.1832	24.5487	25.9338	26.5992	26.6567	29.3479	26.2548	27.7706
YMR208W	154.217	157.158	159.261	171.7	140.04	145.869	149.61	162.338
YMR209C	79.5573	74.6444	80.4381	79.4765	83.6104	81.2784	83.0391	83.355
YMR210W	42.5556	41.0538	43.5044	46.2804	48.1691	46.2274	51.3884	52.2302
YMR211W	27.069	25.6922	27.5318	25.2921	30.5588	27.9145	30.3491	29.6597
YMR212C	92.1654	85.5306	89.9789	83.0553	87.7111	89.1939	89.1429	90.0755
YMR213W	12.6077	13.5379	15.138	12.5161	13.4819	13.8334	9.24588	11.9287
YMR214W	98.5434	106.504	109.972	101.322	111.132	111.108	91.4361	102.287
YMR215W	251.123	261.431	233.892	250.222	245.834	246.59	260.91	243.684
YMR216C	96.406	91.2735	90.5837	94.9025	105.251	102.32	96.1996	100.139
YMR217W	869.881	809.247	850.996	862.651	794.249	822.26	915.577	844.63
YMR218C	23.1646	22.6358	24.4504	25.6447	23.8025	25.1346	27.7284	27.6229
YMR219W	13.3847	15.074	16.0518	13.5999	15.4848	16.1155	12.1112	14.0019
YMR220W	165.79	156.05	172.498	174.84	154.571	164.322	177.326	180
YMR221C	195.246	181.094	171.918	178.736	183.548	184.477	183.815	179.9
YMR222C	44.0261	45.2086	45.728	52.5945	52.9356	53.2229	59.0769	56.7106
YMR223W	44.6826	41.3923	41.9326	42.5374	43.4888	43.5671	48.7362	47.2117
YMR224C	14.9096	15.0297	15.8133	16.3558	15.7705	16.3064	16.8552	18.3395
YMR225C	31.0959	36.8857	34.5687	36.04	38.4359	36.0766	30.3236	35.19
YMR226C	192.167	208.461	225.107	221.183	206.515	198.442	212.967	222.413
YMR227C	18.0391	19.3147	20.9638	15.5281	18.8439	19.008	12.5399	14.4981
YMR228W	44.2149	44.3733	45.3191	43.0736	51.855	48.8487	51.0714	48.3778
YMR229C	171.067	154.501	173.583	145.379	146.391	152.712	145.276	141.408
YMR230W	680.114	743.636	746.709	745.935	702.367	684.899	724.343	740.791
YMR230W-A	22.9179	21.365	21.0921	21.366	22.2642	20.6152	23.3925	19.3603
YMR231W	18.2168	18.1493	18.4322	19.7005	18.876	19.2858	21.8271	21.9131
YMR232W	3.14677	3.3059	3.66586	3.20994	3.17983	3.5037	3.57801	3.84079
YMR233W	20.4444	21.9111	24.2208	19.8121	22.3991	22.9345	18.9155	22.5671
YMR234W	36.0698	37.5244	38.6141	35.1447	40.1905	36.0687	34.7027	38.0064
YMR235C	256.309	257.195	264.031	256.287	247.797	251.108	232.199	256.884
YMR236W	79.8771	84.7142	90.1622	94.9869	93.9537	94.8812	88.3991	99.5059
YMR237W	60.8914	63.1146	62.717	65.3119	60.8889	60.9073	71.363	68.6144
YMR238W	154.976	163.877	147.563	164.061	172.77	167.39	173.116	163.291
YMR239C	52.0705	48.9192	56.8181	39.7523	49.4735	47.4123	37.9302	40.2733
YMR240C	18.4372	19.5777	21.8268	16.9556	21.3238	21.7565	15.7655	18.3792
YMR241W	418.272	428.437	389.068	450.044	435.122	425.149	444.477	423.875
YMR242C	1012.61	1047.65	1064.3	1069.6	984.76	987.142	1083.06	1061.29
YMR242W-A	1.50399	1.54048	0.717303	1.67733	1.94812	0.370017	0.202157	1.42298
YMR243C	648.712	629.411	631.036	619.998	560.616	556.641	610.497	580.624
YMR244W	0.452644	0.681533	0.453351	0.583062	0.747874	0.514489	0.545144	0.633833
YMR244C-A	6.2001	8.30759	7.83909	7.06876	10.4518	8.98612	6.8156	6.73739
YMR245W	2.12083	3.15861	2.86343	2.89137	3.14213	2.84674	2.61174	2.47874
YMR246W	380.924	354.338	375.446	368.087	327.761	328.024	342.461	362.303
YMR247C	34.5912	34.0436	34.1063	34.106	33.8065	34.8284	38.9531	39.373
YMR247W-A	0.268569	0.4814	0.224157	0.393125	0.541145	0	0.631742	0.889364
YMR250W	5.69769	7.73855	6.24274	7.1165	7.42458	6.96149	8.41403	9.48077
YMR251W	1.84412	1.54258	1.84701	1.88529	1.85788	2.52559	2.47877	1.87774
YMR251W-A	951.915	1255.68	1008.98	1116.16	1282.95	1205.7	1244.68	1329.57
YMR252C	39.4378	40.1809	44.3134	44.5425	47.0916	45.7998	53.4145	54.9768
YMR253C	17.8925	19.2235	18.0708	19.5672	20.5609	20.235	22.7098	23.6739
YMR254C	3.03325	3.6813	2.16246	2.96	3.56519	2.99278	2.67561	3.22862
YMR255W	36.2184	37.6562	39.4232	38.0062	40.9896	40.0264	33.372	40.947
YMR256C	136.732	187.604	157.601	178.698	210.78	202.448	173.292	183.855
YMR257C	22.4389	22.349	22.1378	21.3545	22.9229	24.2685	24.8426	26.2312
YMR258C	32.5191	32.0227	32.803	35.4579	37.8137	36.287	42.6392	40.7961
YMR259C	53.8423	49.7309	51.4467	52.2189	49.4182	51.3427	58.1633	53.3243
YMR260C	656.829	752.222	780.311	682.955	672.313	653.524	560.987	626.442
YMR261C	38.9061	39.7641	39.2749	41.7882	41.166	41.3875	46.8795	48.3487
YMR262W	19.9528	18.8942	19.9428	22.3155	25.4373	24.5873	28.7978	29.3854
YMR263W	23.9727	28.1726	30.6885	27.5768	25.2072	25.7007	19.9568	25.2051
YMR264W	149.893	155.945	157.095	153.334	158.014	157.039	146.297	157.604
YMR265C	34.321	33.6355	35.4809	37.8489	39.6512	38.7076	40.0114	42.3199
YMR266W	385.807	365.61	372.558	348.455	367.781	362.25	340.419	333.557
YMR267W	87.607	89.9584	96.9743	94.1882	96.1533	92.6945	104.251	102.517
YMR268C	15.8751	16.6164	16.9977	14.9688	16.5043	16.7381	15.3458	17.5829
YMR269W	47.2579	53.0316	58.2596	39.3199	45.6408	39.9039	29.1164	33.2093
YMR270C	44.2566	43.9889	42.6266	42.2427	47.9224	48.4055	40.8955	48.7713
YMR271C	12.2976	13.3525	12.6	14.0146	14.3546	13.7052	15.2416	15.2195
YMR272C	235.224	234.133	230.771	256.469	242.292	245.581	261.019	261.032
YMR272W-A	0	0	0	0	0	0	0	0
YMR272W-B	2.86473	3.69073	2.68989	3.66917	3.42725	2.46678	2.3585	1.52462
YMR273C	18.1759	18.6359	19.4341	18.7601	21.133	21.0376	16.0424	19.4273
YMR274C	39.8774	39.6333	39.2587	37.3817	44.4081	43.9453	49.0744	44.8317
YMR275C	30.7636	31.4679	33.3193	32.2998	30.4149	31.0064	32.9618	33.988
YMR276W	163.675	170.477	176.454	173.463	173.004	164.578	167.607	166.551
YMR277W	70.8054	70.4013	74.4507	72.9142	73.1144	73.4102	67.3656	73.9724
YMR278W	11.8256	12.0636	11.8908	13.6098	13.0187	12.9536	14.826	14.6736
YMR279C	7.29157	7.80562	7.08022	8.48743	8.70233	8.83321	9.53989	10.4497
YMR280C	1.87961	2.02794	1.76441	1.94858	2.22967	2.56554	2.56584	2.62278
YMR281W	42.0764	44.3961	41.1861	45.4324	51.5667	49.9522	54.4433	56.666
YMR282C	45.1528	44.4744	44.066	45.2209	52.1064	50.4299	51.5136	51.1602
YMR283C	20.7916	21.3427	21.4563	20.7301	21.9195	21.4559	21.4271	22.4838
YMR284W	10.3259	11.3428	11.0361	10.8901	12.3306	11.8092	12.753	13.9365
YMR285C	35.1513	37.1686	40.0355	38.3373	38.006	36.5069	34.8604	37.0401
YMR286W	63.5675	81.8712	73.0288	75.8415	90.3899	80.0639	72.9161	74.2334
YMR287C	23.4103	23.3395	24.1202	24.4143	27.0126	27.5796	26.516	26.6385
YMR288W	16.4722	15.4583	18.1263	16.0162	16.7354	16.4223	16.2974	17.072
YMR289W	36.3707	37.6339	36.5537	38.109	39.4819	37.1645	39.9787	43.1123
YMR290C	298.385	263.096	293.431	270.868	255.784	250.946	270.372	250.966
YMR290W-A	1.2817	1.29853	2.04648	1.63141	2.13339	2.2073	1.20595	1.47629
YMR291W	7.4998	7.50886	6.84615	7.80088	8.85007	9.03925	9.16424	10.4412
YMR292W	123.384	127.946	108.706	113.447	133.987	136.576	126.01	125.942
YMR293C	26.3925	26.9833	25.6494	27.3513	29.2847	29.3387	29.7237	27.8957
YMR294W	22.87	24.2966	26.4386	20.2827	22.7628	23.8928	15.3888	18.8662
YMR294W-A	57.6349	58.442	53.7529	67.4602	58.4978	53.9299	73.4842	64.3391
YMR295C	69.0791	73.6396	72.1107	78.3708	76.4162	75.6852	77.1874	84.1777
YMR296C	309.38	303.918	300.516	317.369	301.849	307.518	294.969	298.161
YMR297W	431.254	436.945	426.607	427.956	471.229	442.218	475.256	440.419
YMR298W	132.2	134.014	129.898	140.171	141.314	136.955	145.674	143.981
YMR299C	20.1607	23.2733	21.8972	21.6231	26.4521	24.6835	24.7433	25.7189
YMR300C	108.315	104.943	100.847	100.677	105.552	100.567	102.293	98.1727
YMR301C	75.6874	74.0116	76.072	75.5892	79.6446	80.7557	77.6917	79.8276
YMR302C	64.8958	69.9597	69.5577	70.89	79.4205	76.2295	75.0144	78.6068
YMR303C	23.9727	20.4754	21.2879	20.9787	27.9101	26.2881	23.8592	24.3241
YMR304W	20.9916	21.4272	21.4011	23.0037	23.8438	22.8683	25.4856	28.0551
YMR304C-A	107.223	105.635	87.5129	94.8642	111.314	112.517	117.89	99.354
YMR305C	653.705	602.046	563.855	609.936	643.363	643.473	625.662	601.453
YMR306W	5.65167	5.32721	5.38881	5.07497	5.7302	6.9145	5.80326	6.06777
YMR306C-A	0.499663	0.671721	0.91748	0.682636	0.704747	0.989579	0.846241	0.756403
YMR307W	1724.52	1646.74	1578.33	1611.37	1632.4	1676.07	1727.23	1560.82
YMR307C-A	0	0	0	0	0	0	0	0
YMR308C	158.811	145.554	154.814	158.71	148.45	151.659	175.321	168.749
YMR309C	287.985	261.192	278.054	260.544	265.772	265.538	287.138	270.052
YMR310C	118.839	105.254	106.022	122.774	117.725	112.733	127.054	121.375
YMR311C	51.8174	62.2388	62.1948	56.9108	55.6485	56.5884	40.0535	49.6365
YMR312W	49.6833	46.9102	45.0409	49.264	45.8117	47.1164	54.2948	50.3905
YMR313C	46.3826	46.0976	45.3474	48.1875	52.2024	51.4887	51.2248	53.7294
YMR314W	256.29	263.078	267.638	292.766	265.497	258.382	276.19	290.756
YMR315W	66.2429	74.5042	62.9894	83.0639	94.1963	93.5614	107.761	94.4919
YMR315W-A	11.1008	13.1583	9.86291	16.7733	14.2502	17.2674	13.6456	16.7709
YMR316W	16.4297	16.3019	16.0276	16.4623	17.4772	17.0131	14.6849	17.1192
YMR316C-A	2.91294	2.22185	2.58643	2.35875	2.24783	2.93523	2.15764	1.9351
YMR316C-B	0.0627823	0.22507	0.104801	0	0.126501	0.108122	0	0.118802
YMR317W	12.8271	12.3796	12.2144	12.7993	14.6808	15.8994	13.503	14.6771
YMR318C	226.901	225.279	236.74	238.062	244.388	241.828	272.694	246.795
YMR319C	36.739	27.129	29.6422	27.924	23.3681	25.8844	29.8082	33.9663
YMR320W	2.90686	4.30428	4.0612	3.515	4.13817	6.20322	4.3999	5.79955
YEL071W	320.156	405.655	315.22	423.176	285.176	273.66	329.997	341.872
YEL072W	6.14004	5.5278	5.00875	5.42241	6.94158	6.60288	6.92738	7.49169
YAL068W-A	0	0	0	0	0	0	0	0
YER188C-A	0	0.230304	0.107238	0	0.0647217	0.387227	0	0.303912
YNL331C	18.1743	16.4417	15.8682	16.9847	21.2209	22.3041	22.972	22.2587
YNL330C	75.0309	76.1766	77.0894	80.3352	75.2017	76.9106	84.4729	87.5851
YNL329C	26.5266	25.6398	26.3823	27.5881	27.3732	30.0553	31.4942	32.0896
YNL328C	9.29577	8.88134	9.991	11.3391	11.0438	13.5547	11.7994	11.9066
YNL327W	290.339	246.601	268.839	273.814	264.424	259.402	267.139	274.45
YNL326C	39.2095	40.5062	40.1008	40.577	44.8588	43.2327	40.0596	43.92
YNL325C	6.54087	7.37855	7.54391	7.44793	7.2907	7.65051	8.35967	8.32306
YNL324W	0.0976614	0	0.163023	0.142955	0.049195	0.0420473	0.321614	0.138602
YNL323W	82.0073	81.78	80.7873	77.6171	91.0375	86.7176	79.7621	81.3966
YNL322C	185.672	200.698	201.296	222.474	201.968	210.043	204.829	198.784
YNL321W	79.1489	79.5724	78.6192	87.0497	79.7108	79.407	85.9136	87.8546
YNL320W	48.5799	47.3292	44.133	47.4729	49.0562	47.5569	45.8365	46.1774
YNL319W	4.60404	3.8119	3.36693	3.50871	4.81509	3.81344	3.83687	3.06999
YNL318C	0.0834003	0.042712	0.0298324	0.0348798	0.0840225	0.0923332	0.0448408	0.0450905
YNL317W	20.236	22.0039	23.8395	23.7022	23.6339	23.2848	22.8794	24.9175
YNL316C	44.9079	43.7485	44.082	45.5321	44.6227	42.9109	47.6488	48.6605
YNL315C	70.4778	74.2473	77.7284	73.1533	77.477	75.5982	69.3356	71.2702
YNL314W	18.6068	19.6998	19.0604	22.9241	23.1593	23.5669	23.3824	24.394
YNL313C	94.3487	84.2456	94.3154	92.5499	88.6665	91.7723	97.5516	94.739
YNL312W	77.1607	76.0302	74.102	78.8076	85.445	84.4712	89.5232	93.2086
YNL311C	14.9414	15.1301	14.4141	16.7541	15.3674	15.4012	18.0037	19.0538
YNL310C	61.4363	66.2847	72.4886	73.1437	69.9469	67.3642	65.2911	76.1092
YNL309W	22.7818	22.0232	23.0653	26.6989	23.5996	24.4158	25.7283	28.5949
YNL308C	149.698	156.325	186.438	128.106	134.712	135.99	92.0875	103.839
YNL307C	394.933	388.551	377.128	377.55	372.803	368.796	394.433	377.215
YNL306W	127.05	140.18	135.926	141.352	153.765	143.441	144.19	144.937
YNL305C	71.6998	81.9379	77.0621	85.0728	89.3269	85.8711	95.5549	96.4134
YNL304W	10.1157	11.2496	12.1109	11.6771	11.6981	12.0432	11.4185	13.7873
YNL303W	528.321	489.833	523.646	529.119	444.261	423.446	527.056	479.205
YNL302C	828.939	876.451	884.879	831.696	853.103	837.266	806.43	833.428
YNL301C	184.626	165.695	203.57	222.563	176.743	185.824	218.898	227.21
YNL300W	485.239	581.943	461.929	551.749	483.437	538.213	434.953	479.354
YNL299W	29.5518	29.0278	33.3914	27.5469	29.4289	28.7525	22.3914	25.8356
YNL298W	49.3682	45.3157	48.4435	49.0202	50.4692	49.9918	49.8791	53.112
YNL297C	29.1334	27.5254	28.1378	30.2704	29.4539	30.8197	33.2393	33.9869
YNL296W	0	0	0	0	0	0	0	0
YNL295W	37.1883	37.0155	38.6934	36.5539	44.8996	43.3871	38.537	39.2743
YNL294C	56.0313	54.2305	54.3518	57.1518	60.1461	62.5494	59.3525	60.5053
YNL293W	14.1621	16.073	15.2993	17.1735	16.3982	16.7821	15.841	18.6514
YNL292W	80.5706	77.5436	84.0123	75.1219	76.8962	77.7997	66.3517	74.2235
YNL291C	77.4535	73.036	75.0032	79.7421	74.0334	77.7439	85.3922	84.5458
YNL290W	65.8364	68.9828	74.2755	73.3956	69.0698	69.5979	64.0976	76.6694
YNL289W	38.6739	40.1075	43.2687	47.3547	48.5175	51.4191	40.3304	57.4566
YNL288W	157.763	150.012	146.246	171.697	149.304	145.954	166.407	157.371
YNL287W	149.572	144.772	138.851	146.343	143.66	152.163	154.761	159.525
YNL286W	25.3319	26.8641	31.2817	26.6775	27.4962	26.2764	20.6752	22.9013
YNL285W	0.112098	0.200932	0.187122	0.273478	0.451738	0.144789	0.105473	0.0530304
YNL284C	95.3078	100.119	99.7673	105.859	112.947	107.981	103.288	112.794
YNL283C	270.986	244.505	230.957	245.472	255.188	258.021	242.12	253.463
YNL282W	42.9491	40.585	44.1361	42.5538	47.8085	50.0938	44.5572	47.4189
YNL281W	426.543	442.338	457.315	447.938	519.879	503.127	514.044	527.124
YNL280C	345.055	336.318	336.805	345.262	329.465	332.345	362.06	346.35
YNL279W	10.7687	9.72981	9.58932	10.4327	11.2414	12.7102	12.1203	11.8285
YNL278W	20.6127	19.6498	20.4594	21.935	21.5499	21.6203	22.1725	23.2387
YNL277W-A	1.33005	1.37543	0.512359	1.09825	1.54613	1.49769	1.05892	1.25842
YNL277W	25.69	22.7513	23.5848	25.5862	23.6548	26.7255	24.7819	28.5264
YNL276C	0.634799	0.568927	0.529826	0.762424	0.639535	0.714805	0.551339	0.277204
YNL275W	19.2364	18.3016	18.5448	19.2951	21.4957	21.8643	22.7453	22.3858
YNL274C	8.88802	9.34822	9.04292	10.3041	11.3964	12.2706	13.961	13.4132
YNL273W	23.967	22.3379	25.5051	24.9011	24.4865	25.8474	25.512	27.4309
YNL272C	32.9492	32.943	34.3881	33.246	31.9133	34.4481	30.1002	34.8898
YNL271C	35.5461	36.3179	37.0651	36.8748	35.6121	38.4525	33.1136	36.9777
YNL270C	1.52719	1.66058	1.44335	1.74235	1.45939	1.45041	1.57429	1.61493
YNL269W	2.5392	1.75055	2.85291	2.62083	2.50894	3.82631	3.03236	2.58724
YNL268W	239.409	238.338	229.433	224.599	235.993	230.352	200.225	207.233
YNL267W	51.535	51.0275	52.0078	52.3597	51.4143	52.2618	49.6887	54.6979
YNL266W	1.33517	1.73304	1.92135	1.48264	1.57705	1.74436	1.64614	1.82955
YNL265C	6.23337	7.05669	7.39316	6.64781	7.01868	6.13186	4.72104	6.8106
YNL264C	41.8141	42.0505	46.3794	47.8828	45.3637	43.7853	51.9562	53.6876
YNL263C	208.205	200.849	192.852	214.818	202.069	202.91	215.808	212.731
YNL262W	21.3405	19.6952	21.9474	22.0871	20.9739	23.8139	22.6193	25.0743
YNL261W	30.8048	30.0995	30.4517	32.2362	32.117	31.2548	34.531	34.609
YNL260C	26.4099	26.4027	28.3521	24.0624	27.4894	26.373	24.2691	28.0265
YNL259C	69.1601	71.0391	77.7159	79.56	85.4717	70.6532	76.1369	77.4674
YNL258C	25.2533	26.0759	27.1411	25.9015	25.7169	25.6855	25.7691	28.6185
YNL257C	19.3736	19.6176	19.8964	19.6371	21.1918	21.7813	21.7196	24.0915
YNL256W	86.6842	76.7089	80.3575	79.3455	81.5692	82.9981	86.9204	85.889
YNL255C	936.294	935.317	1015.87	956.039	937.122	901.231	876.431	909.112
YNL254C	21.3091	19.8739	20.8767	19.5741	21.4843	22.27	20.6834	19.9339
YNL253W	21.3026	23.6944	22.6001	25.7845	23.7183	22.9095	24.7464	26.6142
YNL252C	89.0734	96.4029	103.246	93.3909	99.5476	98.763	85.8954	90.0069
YNL251C	154.919	142.153	139.781	153.275	150.292	144.653	163.811	161.695
YNL250W	11.8015	12.0068	12.5173	11.6842	11.6373	11.8614	10.5313	11.8812
YNL249C	15.4292	15.3185	16.179	15.6245	15.9033	17.244	18.9094	18.037
YNL248C	256.137	229.6	242.025	226.138	221.412	215.099	211.376	211.732
YNL247W	194.78	185.941	195.962	195.555	186.695	195.408	189.057	198.463
YNL246W	138.813	137.339	136.531	137.921	139.936	140.989	118.344	131.584
YNL245C	89.8452	92.9423	85.0303	82.1544	92.8244	93.3675	77.2242	79.5176
YNL244C	1131.48	1228.71	1108.92	1150.44	1199.79	1133.17	1131.27	1151.33
YNL243W	66.2658	71.8553	73.1849	74.0065	74.4468	74.1122	71.3935	80.8853
YNL242W	8.14912	8.92086	8.20643	9.16847	9.27794	8.82187	9.46828	9.93829
YNL241C	368.308	384.804	376.083	387.576	392.826	408.421	418.394	381.198
YNL240C	68.7274	64.719	68.2312	69.8548	68.1051	69.5135	70.0525	68.0627
YNL239W	125.796	124.373	114.087	129.629	124.437	124.106	131.731	133.443
YNL238W	101.248	96.2777	98.5125	97.0049	107.398	103.473	107.677	104.954
YNL237W	13.2836	12.6085	11.5314	13.8106	14.738	14.5875	17.4163	17.3277
YNL236W	27.746	27.9479	28.2948	30.7984	28.9188	29.2996	32.5318	33.2947
YNL235C	0.31333	0.320933	0.373595	0.218403	0.541145	0.655238	0.252697	0.254104
YNL234W	17.6161	16.7081	17.9914	17.7652	20.2416	19.4454	21.1484	21.6804
YNL233W	33.1655	34.9387	37.4899	34.3347	32.4978	34.6549	32.2434	36.7001
YNL232W	114.174	113.032	124.781	118.716	118.86	110.172	106.826	113.769
YNL231C	156.545	153.299	158.015	160.413	140.298	150.267	134.182	162.251
YNL230C	19.8289	18.577	18.8292	20.7073	21.6344	21.4123	17.8111	19.3868
YNL229C	105.436	104.048	105.959	102.128	104.339	104.595	93.0209	104.018
YNL228W	0	0.044666	0.0207981	0.048634	0.0251047	0	0.0234461	0.0471533
YNL227C	16.9908	17.4184	18.1704	15.9841	14.9847	15.5232	12.1363	13.9384
YNL226W	0.893922	0.758996	0.628294	0.596861	0.853192	0.526666	0.575485	0.356117
YNL225C	9.19225	9.628	10.2234	9.54307	10.5328	11.5487	9.31592	11.9769
YNL224C	15.1238	15.9012	18.612	14.7995	15.3212	15.9208	12.6506	15.4209
YNL223W	5.10443	5.68344	5.92318	6.8364	6.44126	6.46969	7.79225	7.71244
YNL222W	48.6693	50.2052	50.3931	49.1349	44.2955	42.82	47.6974	47.639
YNL221C	55.7519	55.1434	56.6657	52.8116	56.1605	55.135	48.9955	52.2619
YNL220W	211.934	220.224	203.216	211.976	192.298	189.936	198.822	206.295
YNL219C	226.293	212.266	205.273	218	210.334	208.863	220.381	218.614
YNL218W	17.6927	16.7999	17.7404	17.704	17.9903	18.4253	16.9049	19.3534
YNL217W	71.5921	72.8018	70.3812	74.9991	72.6028	69.4545	60.8142	75.1961
YNL216W	70.7465	69.0356	72.9193	70.8764	70.89	68.7748	71.3411	72.7916
YNL215W	33.4531	36.5504	43.0046	35.3298	30.9312	31.8837	23.2387	31.0054
YNL214W	19.2403	20.681	21.4384	23.5246	23.897	21.424	24.7138	26.559
YNL213C	62.9575	62.8462	63.9067	60.618	68.9545	64.4345	51.254	59.4249
YNL212W	42.8393	44.2888	45.0375	45.7893	45.2074	45.763	46.2251	48.9905
YNL211C	12.8913	15.4712	15.0263	14.3152	16.9434	15.63	14.3602	16.3328
YNL210W	4.37638	4.43386	3.83135	3.50476	5.41544	5.20208	4.40867	3.84813
YNL209W	1278.25	1306.46	1395.58	1316.33	1137.14	1198.2	1307.96	1162.71
YNL208W	99.3498	106.815	102.862	111.073	106.335	98.8638	103.654	100.039
YNL207W	128.716	116.797	128.824	122.36	119.494	122.679	120.825	123.373
YNL206C	46.5189	47.874	50.1876	49.5889	46.3818	47.0554	43.7565	52.0378
YNL205C	1.1348	1.3425	1.51543	1.59465	1.46338	0.820812	1.32399	1.67494
YNL204C	7.45211	5.31619	6.25555	6.93781	6.29957	6.25095	6.50799	7.53701
YNL203C	1.16906	1.50084	0.949371	1.0175	0.954962	1.1427	1.39726	1.73389
YNL202W	3.45381	3.21372	3.92925	3.47775	3.92284	3.1824	4.01555	3.49675
YNL201C	33.3313	32.2331	33.1742	32.9657	37.4807	36.9004	33.8255	33.9074
YNL200C	13.2827	14.7811	14.7671	17.4439	18.1141	14.9879	21.4598	23.3323
YNL199C	50.2761	50.5227	54.8535	51.4839	54.2925	55.3158	45.3664	52.1051
YNL198C	0.127637	0.171588	0.10653	0.373663	0.321472	0.274765	0	0.301906
YNL197C	148.084	142.169	138.777	157.212	136.359	142.479	150.317	152.905
YNL196C	5.41348	6.38489	5.15084	4.69109	8.04991	7.16001	5.88815	5.38826
YNL195C	5.7568	5.865	6.46804	6.86618	5.77497	6.75775	7.96284	7.4951
YNL194C	4.61013	4.07437	5.55791	5.06116	5.89167	4.88863	5.46227	6.46198
YNL193W	19.7059	21.7534	22.4141	23.8322	21.9788	20.6918	26.2986	27.0996
YNL192W	75.0019	72.9347	75.7825	71.3848	76.8808	78.6596	74.384	78.1976
YNL191W	60.5135	56.461	64.8127	66.7654	56.14	58.2466	64.2556	68.4803
YNL190W	1939.98	1839.22	1717.77	1864.97	1915.87	1828.47	1926.75	1777.07
YNL189W	253.612	246.073	251.68	253.326	231.132	231.915	255.668	254.407
YNL188W	17.6439	15.813	17.1682	15.1888	16.8628	16.8682	12.5906	15.4149
YNL187W	19.0849	18.0888	19.295	22.2785	22.4197	22.6041	22.6157	24.5132
YNL186W	118.083	109.921	113.743	110.271	110.501	110.708	90.6696	100.178
YNL185C	108.076	105.072	107.088	107.286	110.843	98.6129	109.775	103.636
YNL184C	0.177403	0.105996	0.0493557	0.0577064	0.0595756	0.305518	0.111279	0.167849
YNL183C	39.448	40.4814	38.869	44.1016	43.3135	42.9425	47.2834	51.3554
YNL182C	113.9	101.811	110.266	101.884	102.58	101.442	102.806	101.426
YNL181W	53.0502	54.6106	60.7729	57.72	48.6075	48.3878	48.8002	54.7519
YNL180C	59.797	59.769	59.7122	61.4222	62.1404	64.5133	51.331	63.7587
YNL179C	2.48618	3.09472	3.88112	3.68414	3.01495	3.76624	2.68581	3.26705
YNL178W	2610.52	2791.68	2903.09	2549.02	2727.56	2675.43	2685.62	2639.54
YNL177C	116.708	117.903	124.099	119.571	133.855	122.338	118.419	126.888
YNL176C	64.9249	65.4613	59.2795	75.6688	70.4463	73.4422	79.4642	80.109
YNL175C	84.2242	80.0316	91.7624	66.0917	77.2659	70.8893	55.8135	62.7511
YNL174W	0	0.0604901	0	0	0	0	0	0
YNL173C	33.0186	34.5821	37.9516	32.8725	35.8129	32.6663	27.2665	32.6195
YNL172W	16.859	16.7917	17.2965	18.1323	17.8949	19.1211	19.7624	21.0063
YNL171C	0	0	0	0	0	0	0	0
YNL170W	7.61759	7.13348	7.70285	7.62424	7.72361	7.31624	7.99441	6.83771
YNL169C	67.2043	69.2066	64.7073	70.3427	70.241	66.7357	76.7272	77.0694
YNL168C	65.0019	67.4108	64.2262	71.6818	71.9307	72.0679	73.6398	74.1906
YNL167C	66.5819	60.8834	59.2769	66.5538	60.805	62.1645	59.4698	65.4578
YNL166C	31.2951	35.5614	36.9874	32.5007	35.072	37.3684	27.4736	33.7251
YNL165W	29.5201	25.9601	27.4937	28.1118	31.9103	31.5014	34.7045	33.8339
YNL164C	48.5072	46.4606	49.61	50.8739	44.46	46.4203	42.9872	46.8302
YNL163C	41.2092	38.5397	42.399	39.9763	39.015	40.8101	42	43.8203
YNL162W-A	36.8197	37.9845	34.9317	32.0531	40.5636	39.536	34.8929	35.0872
YNL162W	526.717	601.28	612.48	570.948	559.413	555.431	558.188	569.686
YNL161W	44.0012	47.102	49.1946	46.8209	46.3335	48.2394	42.5977	47.3502
YNL160W	15.7782	13.8155	14.0632	14.0506	19.9385	19.9809	18.5017	18.828
YNL159C	30.7169	32.9278	30.3308	36.0265	39.4327	35.8278	38.626	44.0774
YNL158W	58.9826	56.4037	50.4455	53.1331	56.0615	59.212	49.7368	60.6172
YNL157W	141.232	140.181	143.758	144.037	147.204	141.121	138.269	141.889
YNL156C	157.661	163.272	163.437	166.224	165.482	164.509	175.675	184.906
YNL155W	37.7598	39.7024	42.6469	42.8864	36.2233	37.4995	32.2202	39.4517
YNL154C	212.848	197.086	199.012	201.911	200.429	200.741	182.318	204.745
YNL153C	126.285	136.821	151.172	140.025	133.821	132.566	125.586	139.656
YNL152W	25.5153	26.1083	25.8885	29.2562	29.6811	29.5923	31.9803	32.5451
YNL151C	122.646	122.849	129.541	117.638	107.817	107.569	89.3103	100.625
YNL150W	16.9198	16.8207	20.2137	16.0025	21.1524	18.4872	15.9199	15.7843
YNL149C	10.5114	10.3538	10.7595	10.4995	10.8395	10.5028	9.00378	11.4464
YNL148C	39.9378	38.4214	38.7132	37.666	39.8283	39.7224	33.6057	39.1978
YNL147W	51.6088	65.4574	65.575	53.4225	62.6997	62.1028	53.9679	56.2051
YNL146C-A	1.58662	1.24423	1.24149	1.45154	1.79827	1.87855	2.42589	2.34558
YNL146W	25.7826	25.3379	27.1119	32.8824	28.6753	28.6854	33.2659	31.3378
YNL145W	9.75111	7.85053	8.6904	9.99949	12.6545	11.3851	10.4189	12.3534
YNL144C	2.8822	3.01364	2.7482	3.17057	2.65733	2.84281	2.99949	4.12351
YNL144W-A	0	0	0	0	0	0	0	0
YNL143C	1.49513	1.69731	1.74704	2.04263	2.51047	2.05989	1.68812	1.83898
YNL142W	19.0791	18.3125	16.2039	17.763	20.8839	22.0123	20.5837	21.1008
YNL141W	166.92	155.326	166.727	156.708	148.834	143.366	160.21	141.492
YNL140C	0.441018	0.334446	0.226517	0.165526	0.341776	0.262907	0.223437	0.192584
YNL139C	23.3826	23.6133	23.6468	24.483	24.7396	26.6676	26.2855	28.0042
YNL138W-A	15.0116	18.6074	17.0312	16.685	24.3515	21.7774	16.0875	20.5584
YNL138W	144.409	155.02	155.064	151.414	144.858	140.115	139.42	145.843
YNL137C	144.425	145.333	145.033	145.664	155.783	144.261	142.054	145.4
YNL136W	25.2076	28.3551	29.8792	24.0674	25.5939	25.5754	18.3508	22.1464
YNL135C	587.563	615.656	621.013	620.96	617.809	593.78	622.768	571.403
YNL134C	33.8867	34.5382	34.4762	35.4876	38.9969	37.9979	38.0775	40.7645
YNL133C	12.2986	12.948	14.5934	13.2307	11.42	13.5885	8.8531	12.7578
YNL132W	102.521	90.7893	103.071	86.0605	88.1539	93.1045	89.2897	86.4983
YNL131W	372.163	379.721	381.964	402.765	404.989	373.971	421.082	395.605
YNL130C	184.991	183.37	165.814	183.338	184.705	187.537	189.639	191.945
YNL130C-A	2.1047	2.35788	1.2077	1.41204	2.51798	2.71849	2.59917	3.98269
YNL129W	26.8524	30.4181	29.7785	26.726	27.3761	28.0046	22.598	26.469
YNL128W	3.85257	4.0504	3.8957	3.9909	4.44858	3.70017	3.73643	4.27596
YNL127W	23.5665	22.211	23.4984	22.0743	24.6136	23.3704	23.8393	25.0077
YNL126W	23.8116	25.4398	22.8084	24.9298	27.8916	28.1903	30.3523	29.8877
YNL125C	46.5732	45.623	45.3609	46.5031	47.9804	48.3547	46.8441	45.9468
YNL124W	105.915	89.4057	97.1523	95.5238	98.6574	96.6959	84.5986	85.1563
YNL123W	65.9807	61.3452	64.1152	63.7887	65.1651	66.4306	73.4087	68.4339
YNL122C	29.3388	37.0014	32.4178	34.4323	38.2907	34.2106	31.6307	34.6458
YNL121C	333.286	338.307	346.395	332.383	373.474	351.255	344.747	330.108
YNL120C	0	0	0	0	0	0	0	0
YNL119W	48.1206	44.2264	47.5794	43.1896	45.7585	43.4358	45.7801	43.8005
YNL118C	60.1351	63.6162	62.4962	61.0538	60.5035	64.0994	55.9753	63.1141
YNL117W	1.6027	2.0505	1.67694	1.64333	2.03588	1.98009	2.20734	2.27457
YNL116W	28.4816	29.2927	29.923	31.45	30.6062	29.948	33.4777	33.4893
YNL115C	21.2257	22.9191	22.6534	24.8187	26.0656	25.1783	27.0797	28.8284
YNL114C	0.103962	0.279523	0.0867705	0.0507258	0.209475	0.0895202	0.195636	0.0491814
YNL113W	69.595	69.1196	72.9467	62.5921	65.0736	62.9158	54.7098	60.3026
YNL112W	234.062	196.12	222.733	215.412	213.743	204.577	206.724	194.605
YNL111C	1321.31	1286.84	1282.61	1352.09	1310.13	1353.85	1468.01	1472.71
YNL110C	210.577	230.497	256.184	167.212	189.846	182.38	116.629	135.133
YNL109W	1.87703	2.47577	2.8968	2.59203	2.56895	3.17157	3.5322	2.71417
YNL108C	11.8448	13.9411	13.1417	13.7869	14.7128	13.5582	14.6583	15.055
YNL107W	25.6406	28.6295	29.9798	26.5177	28.7784	27.8246	26.4764	30.8686
YNL106C	10.8202	10.7711	10.6262	11.5739	12.2066	12.5572	13.4701	13.3803
YNL105W	0	0	0	0	0	0.0388129	0.127232	0.0426468
YNL104C	922.29	982.643	765.611	851.26	895.371	937.303	879.189	850.898
YNL103W-A	11.3873	10.9759	9.50426	10.064	12.771	14.0606	10.31	17.4824
YNL103W	52.6092	51.5105	52.0791	57.0025	54.6034	56.4179	47.5265	55.3396
YNL102W	23.9222	23.3038	26.9501	24.2694	26.0943	28.5976	24.9566	28.1801
YNL101W	79.5596	78.0435	70.8336	77.2947	78.3705	82.7252	83.0714	83.9098
YNL100W	62.5914	70.8703	76.4614	73.8473	80.4947	79.3568	81.035	84.8859
YNL099C	53.8846	56.5595	60.0779	59.4523	54.8843	54.4807	48.3655	56.4685
YNL098C	130.47	142.292	138.425	132.343	146.481	137.519	118.591	136.754
YNL097C-B	7.86055	9.58104	9.57862	9.05146	10.9285	9.06992	7.98769	7.58594
YNL097C	13.1639	15.3234	14.2377	13.3781	14.4	14.756	10.1873	13.2656
YNL097W-A	0	0	0	0	0	0	0	0
YNL096C	391.542	425.199	442.196	422.088	423.748	425.102	383.941	416.83
YNL095C	57.5197	51.9822	51.8817	53.5873	54.4343	54.4839	54.5448	55.7401
YNL094W	57.6053	55.8719	50.8791	59.9368	62.9826	64.5358	65.4021	69.7178
YNL093W	0.904141	1.04558	1.21714	1.13846	1.17534	1.13014	0.960477	1.24178
YNL092W	6.26884	5.97849	5.95665	6.88606	7.07672	6.93435	8.43919	8.25806
YNL091W	50.9627	51.5024	53.3469	52.5603	49.1086	49.1696	44.4176	51.2991
YNL090W	7.0468	7.63256	7.99997	8.47357	10.0266	10.4391	7.03885	8.94236
YNL089C	5.06734	5.41348	4.0602	4.74717	4.32916	5.02664	4.42458	5.63823
YNL088W	34.7903	34.3253	38.3624	34.8305	33.7593	35.6241	31.8048	36.9495
YNL087W	191.56	183.363	183.629	180.063	185.576	185.79	175.393	188.148
YNL086W	12.9539	15.0309	16.1915	15.7555	16.5181	16.5969	16.0745	13.7364
YNL085W	165.159	156.356	158.448	158.764	156.85	162.066	167.506	171.58
YNL084C	60.9943	66.1361	74.4407	61.624	65.0673	60.466	57.7188	63.1979
YNL083W	28.4624	27.8366	29.0764	27.6138	30.9226	30.6382	34.1446	33.9327
YNL082W	11.4157	12.0273	13.5965	12.5872	12.5807	13.4647	12.9583	14.9754
YNL081C	77.885	80.8752	81.1075	85.7012	81.8482	76.5087	78.0833	84.1508
YNL080C	116.988	109.334	104.561	114.66	115.224	116.056	108.289	113.894
YNL079C	520.003	563.527	617.463	521.661	501.934	473.325	331.468	442.812
YNL078W	27.3165	26.2872	26.3169	28.6225	28.8004	26.8573	27.2184	29.2464
YNL077W	10.625	10.5599	11.4409	12.3184	14.4728	14.6678	14.1472	17.0158
YNL076W	42.4862	40.6351	39.7183	41.9011	39.3732	41.1383	37.0207	44.4096
YNL075W	124.151	122.246	131.111	111.729	120.592	114.896	97.8901	103.926
YNL074C	56.4315	56.4035	52.5389	67.8154	58.3433	62.4495	75.5614	77.1265
YNL073W	44.3711	45.9041	45.4716	47.7146	56.8906	52.9919	58.4505	55.5101
YNL072W	32.6468	30.8346	34.0253	33.9211	37.8239	36.9957	35.0297	35.6208
YNL071W	242.052	244.539	246.422	255.637	232.995	229.33	243.832	245.455
YNL070W	217.99	250.865	219.424	243.454	276.357	273.964	248.455	241.54
YNL069C	1682.44	1707	1704.21	1764.87	1652.77	1617.51	1739.84	1647.84
YNL068C	42.2366	41.8969	41.9659	43.4761	42.0325	40.9934	36.8592	41.8132
YNL067W-A	0.526176	0.943151	0.87833	1.15531	0.795152	0.906163	1.11393	0.622296
YNL067W-B	0	0	0.115281	0.134786	0.139152	0.118934	0.129958	0.130682
YNL067W	187.226	204.384	195.381	207.439	197.552	191.917	229.354	220.213
YNL066W	306.983	263.931	276.09	285.877	280.604	291.727	274.651	295.469
YNL065W	94.1592	83.5914	86.5987	88.2529	126.158	119.467	110.539	81.1609
YNL064C	626.596	628.178	647.659	618.338	712.522	735.882	703.36	706.965
YNL063W	18.9686	18.7425	18.5303	19.7286	23.4599	23.0468	23.277	23.8132
YNL062C	105.485	98.7242	108.112	95.1247	102.178	98.0969	97.3648	98.62
YNL061W	197.118	191.773	216.599	175.815	185.591	180.271	151.324	163.822
YNL059C	41.2829	44.2124	47.2651	44.3545	41.4706	41.9572	36.3402	42.8427
YNL058C	81.4198	86.6887	74.9069	84.4058	86.5213	74.9372	83.2119	73.0464
YNL057W	0.580689	1.197	0.290798	0.736667	0.994537	0.800036	0.983469	1.20871
YNL056W	63.7078	64.8577	70.725	63.4718	76.8098	79.4415	69.0092	72.4736
YNL055C	661.564	691.406	620.378	662.953	741.384	686.101	736.949	680.326
YNL054W	21.3903	21.075	21.7619	22.2615	22.3686	22.7258	21.5055	24.0252
YNL053W	70.2839	64.7591	68.916	73.0667	76.8382	80.0142	86.7256	83.985
YNL052W	681.104	725.326	791.769	835.059	810.242	787.307	876.904	867.531
YNL051W	22.0492	23.0929	24.1024	23.0426	20.301	22.9841	21.1965	23.7298
YNL050C	43.2942	47.697	59.1477	38.6376	45.4921	42.8425	29.5052	35.1136
YNL049C	48.2138	46.2605	45.2465	50.1622	49.2103	49.0979	53.2824	55.2272
YNL048W	81.3279	79.4126	79.4227	81.0024	81.1185	81.4744	86.1323	84.157
YNL047C	18.4344	18.3592	19.7995	19.9806	20.0644	20.5368	20.705	22.1105
YNL046W	63.227	58.703	57.9336	60.464	67.3397	69.1054	67.7637	73.1467
YNL045W	58.9988	61.1206	62.5638	63.8641	59.5743	61.3583	67.5152	67.274
YNL044W	55.3164	73.157	54.1858	60.6624	73.4857	68.8413	54.5825	61.0949
YNL043C	82.408	82.4949	77.529	87.237	72.4022	68.3148	85.3596	70.5032
YNL042W-B	0.299798	0.201516	0.312777	0.0731395	0.302034	0.193613	0.42312	0.0709128
YNL042W	30.9456	30.019	29.9478	31.7193	32.3215	32.5046	32.4165	35.7768
YNL041C	21.5546	21.8556	23.0433	23.4976	21.7154	22.9476	21.8619	25.1345
YNL040W	59.9855	61.181	60.0721	58.5094	60.6177	60.4455	56.1617	61.6255
YNL039W	31.5349	33.2239	34.5662	33.892	31.9448	34.0851	25.5534	35.6583
YNL038W	56.4163	61.6318	62.4659	56.4371	65.9914	65.7312	64.5846	69.8533
YNL037C	359.332	383.797	346.332	425.368	365.017	364.548	403.447	396.808
YNL036W	83.0676	90.9196	83.1441	102.142	166.79	153.757	154.569	109.416
YBL100W-A	0	0	0	0	0	0	0	0
YCL020W	0	0	0	0	0	0	0	0
YDR210W-A	0	0	0	0	0	0	0	0
YDR261W-A	0	0	0	0	0	0	0	0
YFL002W-B	0	0	0	0	0	0	0	0
YGR161W-A	0	0	0	0	0	0	0	0
YOR343W-A	0	0	0	0	0	0	0	0
YNL035C	46.7558	45.3109	47.9627	46.0138	45.8891	45.2274	46.263	47.6621
YNL034W	13.3329	13.0897	12.0496	13.4009	15.3498	16.4606	16.1957	17.042
YNL019C	0	0	0	0	0	0	0	0
YNL033W	0	0	0	0	0	0	0	0
YNL032W	46.651	47.6279	48.7804	47.5096	51.9269	51.5858	45.2059	52.4427
YNL031C	1059.53	1110.2	1076.43	1285.41	1144.18	1150.4	1225.25	1300.09
YNL030W	1753.22	1839.97	1854.06	2018.79	1859.27	1990.46	1977.92	2098.88
YNL029C	36.1721	35.8206	37.535	36.1645	36.6158	37.504	37.4668	37.3722
YNL028W	0.182424	0.381487	0.20301	0.178019	0.0612617	0.0523608	0.400501	0.172599
YNL027W	26.6624	27.4527	26.4758	28.5103	25.9075	27.9077	26.7604	30.9539
YNL026W	46.3157	48.5013	49.1278	54.4571	52.4855	50.0896	56.5833	57.7282
YNL025C	15.9351	17.3839	14.4125	17.0645	20.1226	19.8199	22.2373	23.0764
YNL024C-A	165.909	189.764	156.529	183.53	187.251	202.698	181.028	185.043
YNL024C	8.82036	8.16236	8.21123	9.3204	9.41198	9.77473	9.77231	9.18478
YNL023C	41.1094	38.1173	39.8359	36.1252	36.2601	36.927	36.1937	35.8018
YNL022C	61.5684	59.074	65.9159	60.1457	62.3716	62.6127	62.71	62.0407
YNL021W	36.0574	36.295	38.0389	37.2507	37.6765	39.5347	37.0746	39.5497
YNL020C	35.0325	34.9139	34.7033	35.7713	36.5336	37.3838	38.2391	37.6217
YNL018C	0.588836	0.565429	0.473911	0.574617	0.519075	0.624743	0.425421	0.557122
YNL017C	0.51337	0.408977	0.571303	0.389646	0.3448	0.933228	0.536701	0.485721
YNL016W	413.89	400.484	418.46	414.724	386.346	376.251	350.582	378.089
YNL015W	48.7664	60.8845	57.4078	58.5135	76.1306	65.9457	68.7069	74.3856
YNL014W	1.8936	1.75239	2.09013	2.203	2.293	2.43255	2.53616	2.86542
YNL013C	0.204624	0.229238	0.0853932	0.0998413	0.103075	0.0880992	0.0481327	0.145202
YNL012W	10.4791	10.1794	9.19452	10.226	11.1181	11.563	13.2781	12.3079
YNL011C	17.425	17.7199	17.2636	17.8806	18.4597	18.3969	20.1294	22.3383
YNL010W	202.106	216.869	210.211	207.18	207.236	201.575	208.882	205.03
YNL009W	3.15393	3.2383	3.50132	3.58575	3.65562	4.00778	4.20641	4.24432
YNL008C	48.4531	47.2208	46.9478	48.2599	47.903	51.3695	50.4528	50.6974
YNL007C	161.374	191.18	189.069	197.314	232.512	246.261	218.482	253.969
YNL006W	58.8802	60.4284	60.0092	64.8449	69.765	69.2686	71.6994	74.4458
YNL005C	157.866	156.781	157.17	155.339	177.897	169.387	167.253	164.971
YNL004W	81.6864	81.5555	81.0275	84.412	81.2003	79.274	70.2719	76.3759
YNL003C	70.3141	72.9499	68.0494	82.5424	82.8237	81.2868	91.3113	89.2306
YNL002C	258.904	256.522	294.039	244.648	246.521	236.719	198.071	220.49
YNL001W	56.262	55.4543	58.0237	52.7905	54.4836	52.9927	50.9625	55.3592
YNR001C	94.8854	123.094	106.475	132.195	141.658	137.831	164.19	159.514
YNR001W-A	0.706373	0.474806	0.294782	0.258493	0.355821	0.304123	0.415392	0.0835411
YNR002C	7.10616	6.71579	6.82451	8.04586	8.44416	8.041	8.76492	9.24472
YNR003C	50.1058	48.7395	54.1699	45.4541	47.2328	46.3568	40.5269	43.1689
YNR003W-A	0	0	0	0	0	0	0	0
YNR004W	29.4658	27.9802	27.9968	28.412	38.609	32.9617	34.2017	31.0733
YNR005C	0	0.0427911	0	0.0465926	0.0962035	0	0	0.0451741
YNR006W	29.89	30.5902	32.8658	32.3486	30.5508	30.9139	29.0678	33.5858
YNR007C	10.7151	12.5195	13.0083	13.7126	12.4446	12.5996	13.5335	15.5502
YNR008W	62.9376	62.5675	65.2317	67.1757	66.4088	63.6267	58.8242	65.2871
YNR009W	66.5449	73.2036	62.1686	79.4553	75.6131	67.6686	75.8576	76.5239
YNR010W	18.9502	22.568	22.595	24.6987	22.7714	24.0141	23.5716	26.4268
YNR011C	18.5064	18.3053	20.1634	18.5688	19.3035	18.9734	16.5207	18.5111
YNR012W	77.2194	66.7324	73.1091	73.4251	74.1864	72.4407	80.3153	73.4492
YNR013C	161.401	152.114	149.798	160.061	165.645	156.455	158.449	153.382
YNR014W	36.0412	36.4508	38.0878	37.5628	41.5843	42.2913	41.6558	45.2949
YNR015W	86.3885	79.0897	93.608	85.789	88.9558	86.1082	80.1331	85.3156
YNR016C	267.5	274.486	259.404	250.285	275.225	286.899	267.801	262.044
YNR017W	475.909	449.425	441.865	466.024	451.096	443.199	458.58	426.074
YNR018W	178.387	177.463	172.966	177.015	186.067	183.257	172.103	173.116
YNR019W	210.832	206.285	209.92	218.047	213.687	216.969	218.075	236.57
YNR020C	28.3131	29.8682	30.8042	29.8425	33.07	30.5469	29.223	31.5315
YNR021W	404.341	404.39	391.036	375.443	418.566	410.746	391.272	394.129
YNR022C	92.8174	97.3391	110.862	96.1921	104.364	97.0897	84.4296	87.5134
YNR023W	20.1896	21.2937	23.7014	22.6972	22.9514	23.1701	22.3871	25.1361
YNR024W	10.0304	11.3374	12.2555	10.1245	10.2441	10.2101	6.16202	7.4356
YNR025C	14.7176	15.8381	16.6325	14.3622	14.2862	14.6157	12.8875	12.9085
YNR026C	55.0202	53.8393	58.4366	54.2912	54.0824	54.4795	54.2741	56.0622
YNR027W	45.1398	45.7239	46.6247	51.487	49.9487	47.8229	49.4142	50.1496
YNR028W	109.806	107.703	112.714	111.673	121.658	115.244	112.364	115.635
YNR029C	45.929	47.5982	51.921	46.3851	48.99	48.1452	43.1442	49.4687
YNR030W	163.231	154.76	152.134	164.041	157.085	159.087	161.341	169.808
YNR031C	21.2992	21.1329	20.5759	21.4895	22.9747	23.6588	21.7754	23.842
YNR032W	25.573	25.7843	25.1493	27.9896	29.1426	28.6688	33.1998	30.2776
YNR032C-A	52.3491	57.2216	55.3971	55.08	57.7416	60.5277	58.5984	57.6885
YNR033W	43.6308	42.8495	44.0008	45.5386	45.6292	46.3601	49.7492	49.2601
YNR034W	25.3222	26.8209	26.3976	31.2742	28.4555	29.2509	32.1882	35.4736
YNR034W-A	2.14855	3.32604	3.15178	3.2403	3.60763	3.86836	4.34945	4.12727
YNR035C	116.51	119.797	115.406	123.508	123.892	125.407	127.324	139.714
YNR036C	166.248	177.355	167.576	184.452	200.589	187.123	197.694	192.301
YNR037C	70.9022	80.4357	76.8956	78.8985	90.3477	81.3232	67.1734	76.7615
YNR038W	85.2361	77.7301	81.9775	82.4389	81.1408	80.3993	82.5765	78.506
YNR039C	46.4278	44.4604	43.8726	44.7047	49.6246	50.0988	46.8665	48.637
YNR040W	26.4849	29.446	30.3528	28.6354	30.9274	30.7315	30.9136	31.8688
YNR041C	72.7339	74.7112	76.5427	78.8358	81.4068	79.4147	82.3859	81.7656
YNR042W	0	0	0	0	0	0	0	0
YNR043W	498.523	490.737	505.549	545.947	483.563	496.796	583.558	567.606
YNR044W	17.7346	16.7138	17.0007	20.522	18.478	19.5428	23.2027	22.5781
YNR045W	17.1402	18.7098	18.2473	19.3835	21.9992	21.9178	20.9419	23.4979
YNR046W	232.707	219.731	223.972	249.149	221.026	222.622	227.427	223.761
YNR047W	36.5975	36.3279	37.195	38.0074	39.115	38.7648	36.5105	41.1819
YNR048W	25.848	26.4501	27.445	27.411	30.1448	30.4419	31.1856	29.378
YNR049C	23.6137	23.9833	22.3605	27.515	25.5133	24.621	21.2122	26.6484
YNR050C	92.95	93.9667	90.8543	97.6849	89.5032	89.3379	92.9653	96.1025
YNR051C	209.471	203.296	214.868	215.664	184.14	195.7	164.006	187.801
YNR052C	79.955	76.1759	79.0887	85.6147	81.5439	82.2435	87.5637	90.1892
YNR053C	142.506	133.129	142.527	131.576	149.346	148.614	120.221	127.644
YNR054C	62.0572	61.522	69.1054	54.9829	57.6652	56.0102	38.0528	46.0946
YNR055C	219.02	214.106	208.281	221.597	207.7	212.791	225.604	213.925
YNR056C	8.37093	7.64637	7.12085	8.10155	8.20201	8.21661	8.74055	9.08256
YNR057C	15.1662	15.3158	13.5398	15.0643	14.6791	15.9045	15.6205	16.9374
YNR058W	7.6651	7.9386	6.99035	8.55231	9.03183	9.57735	9.27991	10.0416
YNR059W	18.7486	18.9918	17.6587	19.3358	21.0245	21.0381	21.9959	23.5153
YNR060W	142.216	87.663	113.162	117.239	83.6069	77.2795	95.1656	104.86
YNR061C	158.504	152.901	154.155	153.705	157.68	159.015	178.827	160.834
YNR062C	12.6948	12.3638	11.9241	12.1006	14.3931	14.3494	16.2527	15.3578
YNR063W	7.39978	6.77444	7.51221	7.32454	6.8462	7.52205	7.38141	6.87084
YNR064C	11.8503	11.8315	11.6469	12.2342	11.0461	10.4902	12.192	11.5264
YNR065C	0	0	0	0	0	0	0.00542948	0
YIL173W	0	0	0	0	0	0	0	0
YJL222W	0	0	0	0	0	0	0	0
YNR066C	0	0	0	0	0	0	0	0
YNR067C	150.32	132.644	137.136	136.433	143.106	148.149	148.971	154.699
YNR068C	11.6399	13.056	11.5478	14.3541	17.4118	18.0739	15.5284	18.9657
YNR069C	7.87168	9.35535	7.91035	10.4947	11.8426	12.5702	11.9519	13.4632
YNR070W	4.00558	4.30878	4.31511	4.12103	4.52712	5.24236	4.84178	4.93274
YNR071C	4.47249	4.31155	4.09364	3.81434	4.39227	3.7541	4.93311	4.60499
YNR072W	15.1045	15.1219	13.6446	16.6768	16.4585	18.1341	15.0062	18.2847
YEL070W	0	0	0	0	0	0	0	0
YNR073C	0	0	0	0	0	0	0	0
YNR074C	95.4433	93.8464	95.53	105.453	97.3376	97.7518	112.493	118.752
YNR075W	12.8913	12.2006	12.6102	13.7709	13.4377	13.7942	14.523	14.8153
YOL160W	0	0.0536545	0.0499669	0	0	0	0	0
YOL159C-A	0	0	0.236473	0.138242	0	0	0	0
YOL159C	3.47631	3.60239	3.56636	3.25101	2.37131	2.83749	3.47529	3.39186
YOL158C	61.0585	48.0988	47.6469	53.1178	56.1864	55.9963	60.0478	58.1316
YIL172C	0	0	0	0	0	0	0	0
YJL221C	0	0	0	0	0	0	0	0
YOL157C	0	0	0	0	0	0	0	0
YOL155C	1345.74	1296.83	1190.55	1247.95	956.854	922.146	888.61	1042.19
YOL154W	31.471	27.2335	32.7311	31.618	32.6941	33.2793	39.6677	36.8108
YOL153C	18.0412	19.3553	17.4427	20.5019	23.5538	21.7623	28.0728	27.328
YOL152W	6.86752	7.5774	7.21247	7.71402	8.41329	7.70008	8.60905	8.94163
YOL151W	45.0256	40.3366	41.4854	43.4982	46.3271	46.2143	48.3056	53.6419
YOL150C	0.185932	0.0555462	0.0517286	0.241923	0.437079	0.106736	0.116629	0.117279
YOL149W	40.9799	43.7991	48.3947	43.8402	41.7055	43.2058	35.395	44.7924
YOL148C	27.4794	28.2241	30.5418	28.0238	29.5766	29.1939	24.4396	30.1997
YOL147C	55.5631	60.5955	67.6217	64.5455	65.458	69.2493	81.9378	71.0205
YOL146W	23.006	25.1217	28.2783	26.7728	26.4079	28.0074	25.6896	27.021
YOL145C	47.5053	48.2829	52.6449	51.0552	46.3357	48.2738	49.3786	52.2898
YOL144W	54.9674	54.6712	63.2927	52.0968	50.8654	51.7833	39.3269	41.1303
YOL143C	94.9786	111.288	104.146	121.73	109.973	103.822	108.559	117.593
YOL142W	112.572	104.654	108.153	113.298	111.013	109.001	123.584	116.605
YOL141W	20.6798	17.1561	20.1123	17.659	19.7331	19.2983	19.8672	17.5332
YOL140W	124.672	117.988	74.1495	74.7679	115.677	116.136	80.801	77.3531
YOL139C	667.336	680.88	716.314	663.213	671.89	643.025	671.484	665.648
YOL138C	16.6048	17.9469	17.5726	17.5087	19.2631	19.6413	17.375	18.8507
YOL137W	56.5353	56.0628	55.6882	59.3256	58.0133	57.9656	57.9193	56.454
YOL136C	110.904	110.978	111.421	128.913	131.735	136.372	148.113	134.274
YOL135C	31.3033	32.6143	32.8335	34.2988	35.3807	32.4304	27.7944	35.8253
YOL134C	0.297492	0.0888739	0.57936	0.387077	0.599422	0.555025	0.27991	0.562938
YOL133W	62.0262	62.5031	57.4136	59.4456	70.2069	60.7343	68.8495	68.6831
YOL132W	0.710114	0.783295	0.72946	0.692966	0.811717	0.870166	0.88658	0.813994
YOL131W	0.53221	0.264991	0.542913	0.519358	0.834058	0.712876	0.723316	1.06304
YOL130W	66.3003	59.7698	62.1426	60.8667	64.1446	67.9067	65.5343	64.9703
YOL129W	196.192	203.687	188.903	212.84	209.941	208.029	215.511	214.898
YOL128C	21.6684	18.1293	20.9754	22.7511	21.3983	20.533	22.8072	23.21
YOL127W	1437.45	1597.91	1657.2	1508.08	1491.41	1464.91	1452.56	1470.97
YOL126C	9.36154	9.70442	9.87714	10.8161	10.9775	12.2458	12.0171	12.7617
YOL125W	43.8115	42.5042	45.3341	41.8982	45.6192	43.3337	42.3643	42.6767
YOL124C	86.14	80.7687	92.1379	78.4945	86.5732	82.6399	82.5865	80.5592
YOL123W	217.357	213.504	232.225	200.516	213.092	211.802	175.786	199.096
YOL122C	74.0578	80.0228	75.7184	81.6062	78.7817	80.2474	88.8756	80.8474
YOL121C	690.177	765.101	732.216	732.796	762.696	763.391	687.629	738.029
YOL120C	1251.9	1281.81	1332.94	1345.49	1263.9	1254.43	1373.08	1307.24
YOL119C	85.514	91.8189	77.9317	87.6465	87.355	85.4539	86.7787	87.2012
YOL118C	27.9103	29.3888	19.4299	24.7936	34.8644	34.2714	25.7309	25.1637
YOL117W	7.44343	7.63683	7.95307	7.45842	8.61476	9.04708	7.71703	8.86453
YOL116W	30.7304	29.8041	30.5228	30.596	30.6545	32.8957	30.2603	33.9
YOL115W	42.6184	43.0742	47.2684	42.1376	44.4904	43.9181	38.5965	41.4385
YOL114C	2.3814	3.89863	3.02115	2.97458	3.10292	3.28094	2.98755	3.18444
YOL113W	18.2856	18.167	18.1731	17.3071	18.8378	19.4005	17.0755	21.1495
YOL112W	31.9145	33.4422	31.7439	33.2745	38.3038	38.6604	34.1617	37.9641
YOL111C	91.5101	93.134	88.602	105.926	96.6134	91.4619	104.495	105.765
YOL110W	43.2779	45.6804	44.7335	44.4793	42.3457	44.332	43.8291	44.0475
YOL109W	1714.88	2049.75	2112.41	1703.43	1749.72	1741.56	1265.35	1565.6
YOL108C	12.8489	15.3161	17.3427	15.4353	15.679	15.4458	10.9724	15.6475
YOL107W	32.4913	33.7345	32.5453	37.3366	31.2949	33.6251	37.962	38.9557
YOL106W	20.5387	18.7501	19.3307	20.5225	17.7752	18.9555	22.8712	22.0683
YOL105C	58.9032	53.6748	52.5924	60.0586	55.6522	56.6247	58.7582	63.1955
YOL104C	0.602568	0.70369	0.533405	0.766204	0.919793	0.801877	0.962109	1.10568
YOL103W	137.926	131.323	140.077	133.162	137.22	139.93	122.09	130.618
YOL102C	38.7297	39.9625	43.0847	42.0422	41.6611	40.9661	44.4746	47.3888
YOL101C	12.4794	9.08047	8.95483	8.82207	11.0788	10.6217	10.1143	8.67039
YOL100W	10.3416	10.6513	10.322	10.2954	10.8269	11.1518	9.19798	11.6277
YOL099C	5.7382	4.43827	5.54379	4.14219	4.9099	5.71946	5.62096	5.16885
YOL098C	93.3502	86.1011	91.1192	91.508	88.2348	88.8307	99.4778	96.7887
YOL097W-A	20.3766	23.6663	21.5191	21.9135	21.157	23.9914	24.6502	21.6398
YOL097C	275.972	277.367	290.619	281.873	275.631	275.564	280.77	296.742
YOL096C	20.2636	22.5166	24.4238	23.6126	25.8297	24.7899	26.3903	27.7063
YOL095C	11.4508	12.2481	11.5433	11.9839	12.9507	12.4429	12.7557	12.6542
YOL094C	42.6527	42.4702	44.8148	44.9813	41.1671	40.1537	42.921	42.106
YOL093W	65.3335	67.2192	78.2811	61.7875	70.2605	67.4148	48.7241	57.4171
YOL092W	433.59	386.055	356.736	384.545	382.857	376.124	371.97	358.686
YOL091W	6.86832	6.70488	6.74676	6.49623	8.53767	8.8531	7.28761	7.95804
YOL090W	28.1204	29.3509	29.3407	30.5309	28.3571	30.7593	30.4682	33.7724
YOL089C	14.5543	14.5233	15.341	14.9288	15.1668	15.5525	16.4471	17.3017
YOL088C	72.1542	75.6179	75.5684	70.2308	78.6023	78.0229	72.6894	75.3318
YOL087C	17.4327	17.801	17.9743	18.7011	18.2022	18.9663	18.2756	20.8834
YOL086W-A	22.0994	26.7891	26.3668	26.8189	29.8284	30.3739	25.3252	29.7553
YOL086C	12436.6	12654.4	12530.5	12230.6	10628.2	11357.5	10877.4	10625.6
YOL085W-A	2.99587	3.49863	2.72777	2.74634	2.56091	2.42335	2.05005	2.92041
YOL085C	4.24056	3.24312	4.7191	3.64158	4.04435	3.45673	4.41554	4.76111
YOL084W	1.68289	1.29279	1.43171	1.76272	1.90492	1.92468	1.86466	2.05332
YOL083W	8.11559	7.91688	8.32366	8.83341	9.16671	9.62222	9.95613	11.311
YOL083C-A	0	0	0	0	0	0	0	0
YOL082W	11.5898	12.9978	10.8242	13.1546	13.8929	13.7956	13.0916	16.2431
YOL081W	46.0362	44.2807	43.5744	48.3493	48.9919	51.3092	54.5018	55.2963
YOL080C	45.8086	41.0352	45.6538	34.7902	39.4551	37.7226	29.8426	31.3967
YOL079W	0	0	0	0	0	0	0	0
YOL078W	10.4269	11.4702	12.2862	11.105	11.6744	12.0106	9.76951	11.0156
YOL077W-A	169.922	248.57	212.072	245.492	275.09	262.39	196.181	222.639
YOL077C	285.176	271.371	299.683	262.521	267.222	258.125	251.645	257.118
YOL076W	60.0974	58.5363	59.8525	60.5008	58.6473	59.3257	63.4475	67.1523
YOL075C	17.1469	16.9825	16.3512	16.8446	18.5184	18.4765	18.3159	18.206
YOL073C	39.4322	42.8878	39.807	44.1858	43.4457	45.1581	49.8134	49.0901
YOL072W	20.5809	20.9156	21.6017	26.1532	25.0351	23.8685	27.8632	27.8177
YOL071W	34.8382	38.5238	37.5594	40.7499	42.2691	39.8052	39.2161	42.0534
YOL070C	35.1172	37.7448	40.8841	36.5872	36.4141	34.2855	30.9035	33.8454
YOL069W	34.0678	35.3893	34.909	32.2293	36.908	35.2048	30.6322	33.3259
YOL068C	83.3842	84.715	85.4466	86.1755	91.3762	89.7511	88.8169	93.2441
YOL067C	37.0444	35.4722	39.3811	37.9874	39.1813	39.8184	35.9113	40.1541
YOL066C	27.2307	27.4691	28.5891	27.795	28.2017	28.7919	24.4331	29.4829
YOL065C	14.7162	15.4098	14.9795	15.3574	15.8211	15.5263	17.1388	17.1233
YOL064C	117.39	122.184	104.064	122.743	113.985	109.734	114.891	118.444
YOL063C	18.1595	17.8611	17.532	19.1195	18.2408	20.0632	21.6633	22.9617
YOL062C	78.147	76.3313	76.7164	77.6022	81.0662	82.0241	87.2852	83.8047
YOL061W	283.22	268.337	277.962	290.239	264.388	274.587	307.959	282.74
YOL060C	98.3076	101.605	94.7966	100.649	112.855	109.953	101.428	110.713
YOL059W	254.026	249.333	211.86	229.478	240.636	234.407	217.299	213.046
YOL058W	385.989	444.814	192.113	269.349	378.179	371.959	229.768	248.039
YOL057W	96.2683	91.0982	99.1555	103.838	93.3931	92.9979	112.24	111.443
YOL056W	20.5243	20.7699	27.2351	26.2152	23.2621	23.3877	24.219	27.8043
YOL055C	13.5102	15.5409	14.0829	15.349	15.1521	15.2431	16.2825	17.1907
YOL054W	27.493	27.124	31.1419	30.1364	29.6127	29.5377	26.9858	30.5374
YOL053W	13.9656	16.0904	15.9899	15.8044	17.5626	16.889	15.5447	17.3715
YOL052C-A	1.87132	0.372697	1.38833	0.507258	0.314213	1.96944	0.391273	1.18035
YOL052C	90.2878	86.1282	93.0145	94.0965	112.88	103.903	121.417	113.874
YOL051W	60.6768	57.7026	59.1267	57.5484	55.8928	55.8694	48.409	55.6006
YOL050C	0.843356	0.647866	0.905008	0.293925	1.21378	1.0893	0.623476	1.08291
YOL049W	101.024	103.724	107.132	113.335	103.799	99.0353	112.249	116.099
YOL048C	8.00029	9.18966	7.87283	8.881	10.7877	9.41587	11.7514	10.6434
YOL047C	0.613872	0.687715	0.626217	0.665608	0.549735	1.10124	0.593637	0.903481
YOL046C	1.69019	1.8229	2.24755	1.59347	1.52964	1.28272	1.56335	1.73468
YOL045W	24.2911	23.1806	24.7753	23.1965	23.2054	23.5055	22.6244	23.5528
YOL044W	10.5245	10.4855	10.6615	11.9739	13.3764	12.965	14.8775	13.4358
YOL043C	10.1845	11.3262	10.9149	10.3347	12.8852	12.7321	11.0789	12.8212
YOL042W	36.4427	36.232	33.8305	36.3749	39.2479	38.2723	38.2378	40.4277
YOL041C	113.542	114.644	133.266	99.0538	105.594	103.271	76.4946	83.4699
YOL040C	3309.5	3396.96	3415.85	3556.8	3334.92	3133.72	3451.38	3369.91
YOL039W	3541.13	3592.2	3425.15	3446.57	3295.72	3215.98	3423.57	3164.72
YOL038C-A	4.63281	9.3873	7.06095	9.04187	9.53768	8.32537	6.82282	8.38543
YOL038W	195.24	192.334	206.71	210.111	209.047	202.443	178.969	221.961
YOL037C	2.23959	1.95824	1.91483	2.0789	2.2563	2.44587	2.72399	2.3257
YOL036W	45.6863	43.6899	44.1678	49.6266	46.6322	48.1823	48.1517	52.6055
YOL035C	14.6782	16.9872	15.873	14.3238	16.5237	16.8156	16.0325	17.0275
YOL034W	10.7231	11.6117	12.1856	10.8091	11.2127	11.1665	10.2779	11.8569
YOL033W	23.262	23.8172	23.9535	24.0355	28.853	28.5884	30.4366	28.6527
YOL032W	14.1439	18.1724	16.662	18.7427	22.7412	24.4031	21.4352	26.7643
YOL031C	63.479	64.681	62.6195	61.4244	64.0449	62.4863	64.6569	64.41
YOL030W	518.401	503.655	472.344	501.647	522.203	502.66	524.45	499.79
YOL029C	48.2147	47.6443	52.7324	47.2061	53.5251	48.2762	41.6424	45.1349
YOL028C	45.0847	42.9391	48.0467	43.4853	45.4474	45.3333	35.8467	43.0278
YOL027C	135.673	131.84	135.357	134.567	142.319	143.166	128.3	136.802
YOL026C	75.0862	79.6084	77.346	85.9633	78.9502	71.8611	74.7451	81.0458
YOL025W	15.4169	16.2292	16.3021	18.4703	18.6363	17.5996	20.9192	20.3714
YOL024W	1.75113	1.83656	1.58594	1.99971	1.68912	2.30993	2.73438	2.71436
YOL023W	25.7064	26.3839	26.43	24.7326	30.886	29.8582	26.5343	27.5468
YOL022C	89.8136	86.0306	96.336	89.7824	92.4683	89.6861	92.2313	95.6823
YOL021C	86.0835	80.8464	85.8938	83.3833	80.4329	83.708	81.8617	82.6888
YOL020W	182.652	181.565	174.493	182.919	193.761	197.207	185.358	183.387
YOL019W-A	0.126385	0.113271	0.105486	0	0	0	0.237832	0.239157
YOL019W	73.1908	72.5972	65.3077	70.8536	76.525	74.3653	72.546	74.6734
YOL018C	24.1307	24.5296	26.8448	25.8238	25.4692	25.1295	21.8513	27.5505
YOL017W	11.3047	12.3939	12.6932	12.1137	12.9421	13.8019	12.5196	14.7643
YOL016C	21.7253	22.4883	24.6653	25.174	23.9747	23.8735	26.2083	28.6548
YOL015W	2.75615	2.4111	2.22706	2.59315	2.43377	2.64748	2.68625	2.98172
YOL014W	328.78	319.5	316.961	325.432	307.011	316.053	361.354	330.053
YOL013W-B	1.26255	1.90575	1.33108	0.97268	1.07113	1.54491	0.937844	1.19455
YOL013W-A	22.411	37.4159	26.6506	27.676	61.8404	57.9788	25.7518	37.4354
YOL013C	30.2665	31.6678	29.5498	32.8858	33.6098	33.2311	34.213	36.8451
YOL012C	151.544	151.309	144.258	165.963	160.131	157.463	168.015	168.951
YOL011W	31.1902	29.9328	31.0814	32.8498	34.8266	35.4468	34.7456	36.3142
YOL010W	142.908	133.275	146.146	138.653	151.191	143.764	139.917	136.172
YOL009C	21.5882	23.086	22.9629	24.9056	26.5479	26.4249	26.4663	26.793
YOL008W	33.5608	33.4388	32.4338	32.6294	32.656	31.8339	33.8517	33.3951
YOL007C	106.447	101.178	96.7258	108.935	109.444	111.135	117.039	118.421
YOL006C	49.2381	49.9056	57.333	45.6801	48.4079	48.4097	35.3172	43.236
YOL005C	121.189	122.984	129.381	151.168	126.869	129.399	118.688	129.328
YOL004W	69.0108	71.8173	71.1131	63.166	69.9102	73.6374	61.2312	64.806
YOL003C	42.4835	42.7239	42.7827	44.8266	46.3985	48.7953	49.5899	51.089
YOL002C	108.279	97.0067	96.6498	100.284	113.743	116.416	118.949	106.34
YOL001W	49.6359	44.9569	43.9165	49.1005	51.5965	50.5941	57.0373	54.4924
YOR001W	74.6343	68.6684	76.8193	67.3475	72.2362	72.1759	71.1572	70.2075
YOR002W	162.915	149.2	143.526	152.46	149.678	153.411	155.713	148.445
YOR003W	11.3976	11.7224	10.8382	12.1861	13.3671	12.3403	14.1046	15.3163
YOR004W	136.243	131.19	150.085	126.639	129.009	124.064	108.666	118.191
YOR005C	11.3089	10.9056	11.3061	11.0358	12.479	11.7289	12.7327	12.5519
YOR006C	81.3302	79.477	89.1603	72.8959	78.9175	76.7136	61.188	68.0157
YOR007C	372.417	378.023	404.335	382.113	411.014	393.012	365.509	383.942
YOR008C	147.519	146.813	149.683	153.035	165.308	160.079	174.069	176.116
YOR008C-A	3.35174	4.85251	2.51056	2.0128	4.32916	3.99618	2.02157	2.68334
YOR008W-B	40.9488	40.2677	44.9369	40.7	43.9282	50.6052	44.4152	45.5594
YOR009W	21.8333	18.526	19.8434	19.0891	22.0761	22.6446	22.2332	22.5819
YOR010C	13.5064	12.8959	12.6793	12.3973	14.6311	13.2193	11.8023	15.5626
YOR011W	24.2578	22.0098	22.7339	22.4952	23.5031	23.5259	25.1806	26.1907
YOR011W-A	0.467076	1.08838	0.155935	0.455797	0.188224	0.402192	1.31842	0.618688
YOR012W	7.39767	6.79788	6.2916	8.08714	6.88682	7.13604	7.57723	7.39793
YOR013W	9.70962	10.472	12.2933	11.0008	10.9012	9.84874	11.381	12.184
YOR014W	92.3055	88.5726	89.6179	90.5743	89.3189	90.2465	84.3861	93.0946
YOR015W	133.049	134.118	125.618	128.526	125.275	127.239	128.269	131.626
YOR016C	145.678	142.254	144.943	154.921	142.051	139.904	153.951	149.472
YOR017W	40.7259	40.4881	40.9292	40.6612	46.1047	45.282	41.3476	42.5677
YOR018W	14.3604	13.601	13.9951	15.2596	15.0797	15.2665	15.5454	18.0917
YOR019W	10.3783	9.90986	9.85433	9.74907	11.4418	12.5963	11.4657	11.6213
YOR020C	740.587	842.009	812.295	879.836	1037.48	971.709	1013.89	974.107
YOR020W-A	32.1574	43.4212	33.6383	47.0713	40.3183	39.5836	40.9869	46.6434
YOR021C	163.551	168.526	180.122	158.925	173.51	164.433	158.051	165.144
YOR022C	14.0436	14.5792	14.5765	14.3721	15.2186	15.2167	14.7722	15.9532
YOR023C	49.1097	48.0993	47.3932	52.0949	49.8426	48.3567	47.245	53.3161
YOR024W	0.059682	0.267445	0.298876	0.349444	0.420891	0.359738	0.280774	0.621143
YOR025W	49.7236	54.338	49.2705	52.5524	51.5586	49.7664	45.526	51.2927
YOR026W	42.4433	43.0389	43.4786	47.2302	49.1018	49.2382	48.9257	52.4435
YOR027W	323.528	349.301	376.475	334.287	424.911	428.291	355.609	410.429
YOR028C	8.25305	7.61133	7.48806	8.7975	6.71312	7.51909	8.37997	11.8879
YOR029W	0.287752	0.103157	0.720505	0.336964	0.869697	0.545114	0.433195	0.490058
YOR030W	40.3061	38.2853	37.5803	41.1589	40.4497	41.3136	42.7661	47.9322
YOR031W	74.3091	75.5936	79.2363	72.6944	73.1937	78.3378	76.1556	88.6896
YOR032C	13.6915	13.7581	12.3549	14.214	14.7639	16.2425	14.8342	16.4169
YOR032W-A	19.337	17.3304	16.7014	19.7149	19.772	17.9762	21.0908	19.2967
YOR033C	24.1139	23.1565	24.3965	23.9253	24.6079	25.7301	23.9052	29.9113
YOR034C	62.6861	57.7141	61.1214	60.8536	61.9503	65.2265	69.9303	64.4733
YOR034C-A	15.6461	18.7686	14.666	16.9908	23.4421	20.5889	19.3266	21.3321
YOR035C	28.5322	27.9846	28.0906	28.7827	28.1943	30.3226	31.4291	32.0287
YOR036W	27.1431	29.1439	27.2898	30.4271	31.8395	30.9969	28.5399	31.2522
YOR037W	18.0373	18.873	18.3674	21.5437	20.9852	20.976	21.5323	22.8818
YOR038C	25.1719	25.2966	27.341	26.8905	27.5169	27.8463	29.0013	31.314
YOR039W	149.892	151.267	155.909	150.159	160.363	156.071	165.082	168.639
YOR040W	16.2043	16.4013	16.2522	18.1002	18.7319	18.5332	19.9118	21.0036
YOR041C	0.179046	0.200583	0.186798	0.218403	0.315668	0.192717	0.0421161	0.169403
YOR042W	50.6109	56.5341	59.9218	52.2284	57.4507	56.5802	43.454	54.4276
YOR043W	105.036	101.23	101.199	109.074	110.167	109.968	113.1	120.768
YOR044W	27.0881	28.6646	23.2215	27.0311	25.1941	24.3789	27.1377	30.8013
YOR045W	84.2093	115.909	88.7662	99.6255	126.104	121.121	98.1116	105.15
YOR046C	123.815	126.396	136.365	121.633	122.063	118.624	111.224	126.137
YOR047C	38.6884	39.2044	40.6686	39.5068	42.9754	41.8576	37.6285	43.4569
YOR048C	74.4674	69.6085	77.3469	68.684	68.9355	72.4564	64.9112	68.9548
YOR049C	135.304	131.06	111.748	125.091	108.711	106.518	102.246	126.093
YOR050C	8.50159	8.5158	10.8987	9.81457	12.7636	11.7225	12.7046	10.9878
YOR051C	147.891	145.399	162.891	137.42	142.013	137.238	127.139	141.919
YOR052C	78.4577	84.4714	79.7346	88.3932	95.0408	98.7283	94.3446	108.117
YOR053W	0.464551	0.416346	0.387731	0.396667	0.351013	0.800036	0.437097	0.494473
YOR054C	5.26587	5.84557	5.40379	6.35552	6.07822	6.48355	5.79398	7.56867
YOR055W	0.0889055	0.15936	0.111306	0.0433793	0.0447844	0.15311	0	0.0841172
YOR056C	108.707	103.015	116.25	94.2679	103.519	99.8804	73.1459	82.8865
YOR057W	38.0717	41.8526	44.7227	41.5839	44.4067	42.594	42.7134	48.0488
YOR058C	40.5727	39.7465	39.7654	36.8668	39.4242	38.0061	33.1712	35.4002
YOR059C	36.3014	35.1988	34.9745	36.4987	38.3577	41.0054	39.145	39.7416
YOR060C	21.2856	19.5471	21.7902	22.1369	23.3322	23.2766	21.3206	25.4813
YOR061W	137.918	135.721	149.51	140.1	143.76	140.65	135.529	144.14
YOR062C	19.4807	19.5423	20.5991	20.3197	19.9399	19.787	19.2538	21.1294
YOR063W	3596.72	3686.79	3932.1	3686.85	3573.82	3511.05	3813.95	3733.24
YOR064C	55.8428	59.3173	61.7206	61.8707	64.4946	67.486	53.2317	67.3884
YOR065W	868.063	923.655	894.361	899.916	948.442	955.377	917.534	907.653
YOR066W	21.6799	19.8795	20.0589	23.0933	21.3469	21.4698	23.4888	26.2042
YOR067C	122.512	113.607	111.207	117.116	114.506	120.838	122.018	120.007
YOR069W	22.5312	23.6199	26.4373	23.2525	22.3823	21.2814	19.8629	22.8243
YOR068C	0	0	0	0	0	0	0	0
YOR070C	24.843	25.4886	25.5075	28.1571	27.7154	28.8996	28.9643	32.1939
YOR071C	16.0549	15.2762	14.2443	15.4047	16.6084	16.7341	15.42	15.8215
YOR072W	3.99016	3.8512	3.79146	3.47448	5.62791	5.60311	3.00348	3.6591
YOR072W-A	1.39785	1.8792	2.39821	0.757831	1.40828	1.47115	2.41128	2.1308
YOR072W-B	0.353725	0.105673	0.492052	0.115061	0.118788	0.304587	0	0.223116
YOR073W	21.7473	23.42	22.3292	22.4354	23.217	24.2483	19.4051	22.6398
YOR074C	29.9459	28.7325	31.0263	31.6356	30.9783	32.1005	32.0933	35.8512
YOR073W-A	0.24791	0.0740616	0.4828	0.564487	0.249759	0.213471	0.0777529	0.703673
YOR075W	26.6742	27.3191	29.581	26.2295	27.4159	27.3034	24.3638	29.5083
YOR076C	15.2438	16.9288	16.427	16.238	15.9131	16.0794	15.9888	17.0481
YOR077W	6.74995	7.73546	8.17356	7.34283	8.72335	8.88516	6.50722	6.96223
YOR078W	115.872	118.545	129.54	104.121	113.323	111.057	76.7258	90.8251
YOR079C	56.8203	55.8179	55.4939	53.7655	55.569	54.7424	57.3445	51.9343
YOR080W	18.6809	19.0867	20.3182	18.6425	21.1076	20.1147	18.5516	20.1169
YOR081C	26.613	27.5239	26.9586	32.4839	29.2608	29.1	32.5491	34.4696
YOR082C	0.508867	0.456063	0.47191	0.441403	0.683552	0.486864	0.425595	0.427965
YOR083W	13.3268	16.1009	14.7217	12.8562	14.4135	15.4132	11.5558	13.6598
YOR084W	29.5536	33.4399	32.8055	30.7367	30.2428	31.6135	29.2138	29.3608
YOR085W	314.992	302.862	261.11	291.813	293.957	287.791	293.699	292.068
YOR086C	131.422	132.307	134.449	124.539	133.245	131.41	120.784	127.812
YOR087W	47.6463	50.2223	48.0519	47.8915	52.2093	50.4285	52.6357	53.407
YOR089C	108.232	114.331	115.907	112.355	108.27	106.612	91.1146	105.64
YOR090C	82.6573	80.8147	75.0445	81.8688	93.0883	89.2011	87.2347	95.4793
YOR091W	165.426	169.13	188.447	145.361	164.014	159.514	104.047	127.804
YOR092W	28.3021	26.7389	26.9164	28.6123	28.4815	27.9501	31.0249	30.7706
YOR093C	15.4477	15.4702	16.4199	17.4625	16.9412	18.2327	19.6322	20.1225
YOR094W	58.3962	62.1006	67.0425	61.054	61.6552	60.7209	58.2741	62.1119
YOR095C	200.636	188.694	216.832	185.276	207.198	203.238	213.249	214.672
YOR096W	988.251	1012.59	1034.39	976.915	977.445	972.657	1023.45	998.9
YOR097C	36.9892	41.4223	38.392	43.3152	38.1507	39.4825	41.6261	43.4518
YOR098C	80.2385	74.4923	81.6706	80.9407	79.7096	78.2755	78.5092	80.1865
YOR099W	227.561	233.433	227.343	236.482	237.813	237.407	263.723	245.317
YOR100C	3.47829	4.10364	3.54278	4.39149	3.9002	4.87339	4.95532	4.68543
YOR101W	102.839	89.8759	104.975	98.5298	97.3851	96.6639	103.355	101.314
YOR102W	4.07674	3.55496	3.81642	4.08581	4.71767	4.3643	4.25049	4.74328
YOR103C	3.34583	2.91045	3.08002	3.88924	4.36221	4.2792	4.1666	4.46913
YOR104W	20.6124	22.4744	21.2149	23.9376	23.7262	23.6915	20.6586	22.4545
YOR105W	2.12884	2.54391	1.62874	2.07743	2.80005	2.64783	2.33687	2.18203
YOR106W	31.502	34.5388	40.2725	31.7601	36.2643	32.1875	24.4511	30.4281
YOR107W	46.9404	48.3241	46.2337	43.8003	50.1992	50.3994	44.7135	46.2398
YOR108W	513.915	475.674	442.973	467.529	540.15	538.273	532.673	497.516
YOR108C-A	0	0	0	0	0	0	0	0
YOR109W	47.3592	46.4438	47.0778	47.0444	48.8203	48.9504	52.7051	51.0997
YOR110W	32.864	31.4014	34.1912	34.9124	33.9134	32.7923	31.5477	36.2273
YOR111W	15.6853	14.9007	16.6011	13.8488	16.2762	15.4597	15.6694	15.7828
YOR112W	34.5514	33.9567	35.2541	37.9131	34.7836	36.4949	35.9671	40.9071
YOR113W	12.2221	12.6711	12.2471	12.9168	13.5127	13.6482	11.6721	14.2098
YOR114W	12.1266	12.4348	11.0878	13.5395	13.912	14.9763	13.4657	16.621
YOR115C	66.3255	66.7446	71.7169	64.6303	69.3551	72.0294	66.3287	75.4944
YOR116C	123.632	107.612	111.848	106.952	111.763	115.864	114.221	109.176
YOR117W	139.167	139.613	142.422	146.55	138.578	137.684	151.576	152.196
YOR118W	74.0002	72.0982	78.0446	71.4712	68.9503	66.2708	68.1107	71.0561
YOR119C	75.567	69.7623	77.0139	65.6365	65.9416	67.2782	57.1335	60.1299
YOR120W	7.43412	6.90263	6.85792	7.11393	9.27381	9.43365	9.92057	10.0538
YOR121C	71.0917	67.1128	64.1353	74.0617	63.9188	60.3998	73.4307	67.3226
YOR122C	363.174	373.103	355.338	373.754	370.87	357.483	383.249	372.05
YOR123C	58.995	61.8553	70.2031	53.7423	56.9215	57.9016	38.5795	50.6897
YOR124C	31.5042	32.3646	32.0589	34.1132	31.8464	32.5734	33.7109	36.4329
YOR125C	24.0472	26.2178	26.531	28.09	29.3328	27.8224	30.4791	31.4828
YOR126C	28.102	30.8177	32.8864	31.4763	33.3925	31.4669	33.3433	33.631
YOR127W	55.3763	51.974	52.9865	53.2903	53.8761	53.0137	52.3443	54.5961
YOR128C	58.5856	59.0506	58.5379	59.3261	60.0784	58.7919	58.8448	61.5394
YOR129C	19.957	19.2302	20.1832	20.9315	21.2608	21.2573	24.9644	25.1444
YOR130C	57.0209	58.7933	50.3275	60.2809	61.9454	60.2761	57.708	59.6321
YOR131C	44.5309	49.9074	51.4886	45.7533	51.9499	50.0536	46.2747	49.7626
YOR132W	53.7254	54.8168	50.7277	53.2029	54.5851	54.7685	51.5502	58.3334
YDR385W	0	0	0	0	0	0	0	0
YOR133W	0	0	0	0	0	0	0	0
YOR134W	2.17992	2.9376	2.3561	2.41805	2.84397	2.97094	3.12828	3.44246
YOR135C	0	0.152021	0.0943819	0.220702	0.170888	0.0973728	0.0531993	0.213982
YOR136W	347.577	366.858	359.151	415.106	354.4	346.441	456.985	428.477
YOR137C	11.1842	10.8582	9.91328	11.5603	12.9666	12.8021	12.3047	13.1465
YOR138C	23.9794	23.537	25.2337	24.1772	23.6944	24.018	20.9558	24.2216
YOR139C	1.82053	1.01425	1.19094	1.5845	1.3384	0.974471	0.694434	1.44316
YOR140W	27.539	26.8956	26.7586	26.4065	29.4801	29.8932	26.1092	26.0399
YOR141C	28.7277	29.4735	32.669	29.0538	29.7446	30.9291	28.0339	31.4467
YOR142W	296.207	302.039	287.72	313.318	314.021	308.762	357.764	331.204
YOR143C	43.2261	44.7522	48.2834	42.0054	44.6242	43.1358	43.9882	44.8621
YOR144C	19.7032	19.4821	20.6021	20.1963	20.5963	21.3951	21.5328	22.854
YOR145C	209.308	195.319	215.073	189.226	196.748	188.89	179.604	184.042
YOR146W	0	0	0	0	0.0636641	0	0	0
YOR147W	26.662	27.0017	27.4774	29.1177	31.4681	32.2502	31.6573	32.8516
YOR148C	31.05	34.9403	39.683	29.3195	34.1794	33.8685	27.2913	32.9843
YOR149C	41.878	41.4209	38.7718	40.7694	42.2156	42.9527	44.94	42.0643
YOR150W	87.6451	94.648	91.5545	92.0871	110.988	101.901	103.803	102.373
YOR151C	119.958	117.701	124.407	118.884	120.031	123.483	126.344	125.111
YOR152C	20.917	20.2525	19.2165	20.1427	20.7193	22.5897	21.5215	25.7466
YOR153W	329.155	332.029	314.912	349.369	345.62	373.599	355.38	374.436
YOR154W	50.4252	48.3267	53.6879	44.9286	51.3756	51.5758	47.9711	48.4768
YOR155C	30.4418	29.4092	29.6186	33.9465	35.1756	31.7509	37.2759	38.2001
YOR156C	9.05228	9.60681	10.0565	10.7025	10.3257	11.6273	10.6696	11.6685
YOR157C	141.854	155.819	148.436	153.793	159.741	157.716	152.637	164.846
YOR158W	82.7428	86.1269	88.1169	80.4686	91.4009	85.2894	68.8793	80.3128
YOR159C	100.62	106.05	114.334	119.642	106.156	107.032	103.93	110.8
YOR160W	40.4691	38.8702	39.6599	41.6058	40.731	41.3844	45.1395	45.9362
YOR161C	95.897	101.533	91.5159	97.6581	124.8	117.953	119.206	123.596
YOR161W-A	0	0	0	0	0	0	0	0
YOR161W-B	0	0	0	0	0	0	0	0
YOR161C-C	3.62568	3.00875	2.80196	3.93125	4.32916	3.46891	3.79045	4.57387
YOR162C	17.8348	19.1397	17.9967	18.9476	17.6636	18.8886	18.097	20.0401
YOR163W	55.0779	64.7063	70.9902	65.2629	64.9718	59.5257	56.4437	60.7268
YOR164C	99.9591	100.107	113.835	104.82	102.24	97.1914	111.432	113.28
YOR165W	81.338	79.6113	86.6302	82.28	76.6211	77.4321	79.9107	84.4842
YOR166C	23.6481	23.1072	27.3325	23.8856	26.2862	25.5989	25.9369	27.7156
YOR167C	1588.47	1986.54	1776.83	1772.76	1970.95	1948.14	1711.86	1750
YOR168W	133.719	130.299	142.903	127.796	132.697	138.297	133.349	136.764
YOR169C	2.45351	3.09338	3.36669	2.96239	4.02193	3.18692	2.93454	3.14761
YOR170W	9.73167	11.7235	11.9199	10.8533	11.6505	10.121	10.1079	11.8383
YOR171C	38.1273	37.9143	41.9708	40.8598	39.2949	38.7807	41.8417	44.6117
YOR172W	24.2838	25.1478	25.3335	26.0072	25.4386	27.1588	24.8369	27.6253
YOR173W	6.64594	6.54378	7.58335	7.08957	8.54826	8.05884	7.45242	7.45946
YOR174W	34.1959	33.3028	37.6773	34.6281	36.5244	34.8984	30.6428	38.6024
YOR175C	114.701	115.499	113.053	111.303	118.783	117.361	117.137	119.56
YOR176W	63.115	63.6328	61.9629	71.7124	64.3935	64.7013	76.7788	73.0427
YOR177C	0.873282	0.882049	0.786719	0.757505	0.949622	0.895202	0.8608	1.19347
YOR178C	8.18598	7.87089	8.41934	8.9318	9.2617	9.72681	11.3107	10.6876
YOR179C	19.3711	21.5484	28.9768	22.664	23.1576	23.082	20.7613	24.8135
YOR180C	20.8773	19.2631	19.6203	20.2344	23.0862	24.0987	25.1731	25.3805
YOR181W	30.2763	32.9478	33.3138	35.6764	30.9323	31.1917	31.3376	32.4259
YOR182C	318.867	431.648	392.679	373.952	433.085	429.822	325.319	364.633
YOR183W	0.495819	0.710991	0.703508	0.483846	0.649374	0.597719	0.699776	0.469115
YOR184W	185.622	203.107	186.526	212.16	186.006	179.486	202.847	211.615
YOR185C	6.35815	7.73726	7.64366	8.90846	9.63777	7.91099	11.9099	11.0656
YOR186W	0	0.07968	0.222611	0.347034	0.179138	0.15311	0.29278	0.378527
YOR186C-A	0	0	0	0	0	0	0	0
YOR187W	569.498	586.451	576.581	601.226	695.853	635.668	710.833	629.203
YOR188W	34.4486	33.275	35.3609	35.1422	35.9609	35.7206	32.9883	34.9779
YOR189W	37.2966	43.1532	46.6707	37.4174	41.349	39.7531	25.0883	35.4443
YOR190W	4.27783	4.22251	4.4751	4.52711	5.31438	5.51292	6.85341	6.39932
YOR191W	24.402	24.6085	27.5564	25.5289	26.003	27.1585	24.5621	27.5976
YOR192C	5.07058	4.96805	4.86869	5.04248	5.35734	5.78151	5.84235	7.40967
YOR193W	13.1991	14.5876	15.8396	13.531	15.1578	15.9441	15.2503	14.9632
YOR194C	77.3478	86.0079	89.8628	74.954	78.8526	73.8164	53.7373	68.5497
YOR195W	22.4892	22.8612	25.1907	22.7649	20.7531	21.8026	17.1096	21.4709
YOR196C	72.1913	67.3032	73.9816	71.3877	73.7626	75.3764	72.9813	77.7081
YOR197W	110.008	109.266	125.971	125.873	117.802	113.697	141.267	132.294
YOR198C	435.321	439.111	506.795	444.867	390.948	391.086	326.941	386.769
YOR199W	0.296579	0.265804	0.594085	0.810368	0.597583	0.25538	0.390672	0.336727
YOR200W	0	0	0	0	0	0	0	0
YOR201C	33.1959	33.346	46.5682	47.3349	39.1354	38.0454	48.1507	52.2138
YOR202W	0	0	0	0.0284615	0	0	0	0
YOR203W	0	0.0979119	0.638278	0.639661	0	0	1.07932	0.516822
YOR204W	315.17	289.893	433.049	405.71	307.456	318.287	401.138	384.035
YOR205C	45.6982	42.4289	46.3317	47.0903	52.5562	53.5793	51.4358	51.4047
YOR206W	169.101	161.832	185.53	154.322	153.265	159.162	128.647	145.472
YOR207C	100.945	94.1769	104.456	93.5733	93.8317	95.8794	103.095	96.6426
YOR208W	20.221	21.138	20.3801	24.2219	23.7527	23.3022	26.617	26.9032
YOR209C	102.441	98.7027	106.144	104.941	97.693	96.768	103.932	108.341
YOR210W	154.786	185.509	171.925	156.807	167.648	185.894	155.035	164.917
YOR211C	55.6477	54.5288	54.2984	56.0959	64.3919	64.7571	61.5215	62.5771
YOR212W	3.23803	2.90203	3.67956	3.30818	3.44597	3.8747	4.50563	4.73209
YOR213C	37.7679	35.7048	35.5843	38.7252	40.9184	40.6573	44.4503	42.0282
YOR214C	0.244772	0.463119	0.317792	0.265401	0.301397	0.491794	0.716508	0.411713
YOR215C	25.644	30.1885	39.8566	35.0008	30.339	29.8997	29.4759	36.9189
YOR216C	36.9994	38.5438	42.0177	34.3421	35.1197	34.7091	24.8716	31.008
YOR217W	41.2985	40.8799	45.8966	42.8771	38.7816	40.2103	36.6276	41.2816
YOR218C	0.738404	0.579059	0.462224	0.85568	0.650924	0.914003	0.60792	0.567641
YOR219C	20.6371	21.2043	20.8033	23.5065	25.1876	24.7439	24.6233	26.8609
YOR220W	23.7956	26.1259	26.0899	28.8962	25.975	25.5604	31.9652	35.3988
YOR221C	36.4242	40.8537	37.7329	42.8974	41.3729	42.5878	40.5547	43.3652
YOR222W	210.389	202.687	180.861	199.541	210.128	209.519	181.274	188.072
YOR223W	21.6028	24.3296	24.567	25.5464	24.2462	24.7962	24.528	28.3278
YOR224C	547.705	556.184	525.095	607.177	533.149	548.871	551.56	547.081
YOR225W	13.1257	11.3435	13.4005	14.5242	13.2826	13.8252	15.1067	13.8602
YOR226C	57.354	63.1401	58.6292	67.6275	58.2368	60.9113	54.737	73.0266
YOR227W	61.213	57.0181	55.7461	59.3417	65.7907	68.9112	66.6974	72.6884
YOR228C	21.1451	21.7536	20.6136	24.2051	21.5172	22.201	26.3806	24.9374
YOR229W	22.2681	21.8124	23.7104	23.0317	23.5818	21.7584	23.2263	23.4477
YOR230W	169.382	174.768	171.944	191.816	167.251	155.09	202.919	200.109
YOR231W	42.4096	42.2649	40.7975	42.0899	43.8359	43.7368	41.7024	45.8046
YOR231C-A	0	0	0	0	0	0	0	0
YOR232W	251.071	263.034	271.996	253.028	261.564	245.132	230.301	246.017
YOR233W	34.4653	33.5862	34.2264	37.2374	36.7087	36.7869	35.8205	37.6721
YOR234C	403.417	437.639	444.561	467.759	404.367	403.727	424.025	455.216
YOR235W	0.491097	1.15536	0.461123	0.479238	1.05137	0.634314	0.693111	0.813133
YOR236W	40.2853	42.4813	45.3474	41.0927	46.5589	46.575	42.5961	45.4511
YOR237W	1.46694	1.15536	1.01412	1.24354	1.49281	1.76077	1.71485	1.87862
YOR238W	32.4403	34.2428	34.0129	36.2916	34.8398	35.6567	34.0143	37.7545
YOR239W	136.671	141.345	155.694	150.32	118.943	114.154	103.502	116.331
YOR241W	66.8335	66.2156	66.2633	67.3748	64.5389	63.6694	67.3273	69.0138
YOR242C	8.00508	7.64029	8.1275	7.72723	7.75059	8.20601	8.33084	8.31166
YOR243C	125.171	117.396	130.322	116.76	119.42	118.449	108.323	113.187
YOR244W	19.2647	18.7034	22.1825	20.2803	20.151	21.3921	18.8877	22.6984
YOR245C	30.0592	32.3722	31.4312	35.9085	35.9248	35.1428	38.7621	42.1655
YOR246C	131.99	129.201	132.186	144.252	140.606	137.063	157.976	153.199
YOR247W	859.074	833.311	694.832	822.291	754.166	740.682	686.464	718.351
YOR248W	6.12656	7.54988	5.21998	4.17257	6.75092	6.59436	5.04393	5.19278
YOR249C	13.3611	12.581	14.0298	13.5519	12.3533	13.1151	13.6677	14.5617
YOR250C	24.771	23.3015	26.6455	27.4024	27.2417	25.5735	28.9366	28.5918
YOR251C	95.8394	98.9064	103.697	106.023	101.345	102.07	108.549	107.214
YOR252W	88.9428	91.267	103.298	75.48	88.3729	88.742	60.444	74.2722
YOR253W	156.407	154.995	161.819	168.337	158.088	158.856	166.454	177.339
YOR254C	250.652	252.613	255.693	250.34	251.437	246.877	246.206	253.602
YOR255W	0.184822	0.144938	0.134976	0.112724	0.325851	0.218827	0.173899	0.240443
YOR256C	50.1885	50.4222	52.2502	53.2243	53.8179	53.1042	55.6233	57.6797
YOR257W	35.2919	41.5431	42.8389	37.7012	38.5616	37.8924	34.2545	39.4144
YOR258W	8.57449	9.96366	11.7713	11.5413	12.5704	10.8459	12.8806	10.8822
YOR259C	138.464	145.844	156.922	137.088	145.294	145.713	124.091	145.654
YOR260W	180.912	174.132	182.485	176.337	170.082	165.942	176.338	174.508
YOR261C	134.096	148.517	156.46	136.364	137.255	135.166	118.451	140.7
YOR262W	84.2565	79.8626	84.1903	85.1138	79.8655	82.3128	77.0464	83.3636
YOR263C	0.0473945	0.212382	0.316457	0.32375	0.334237	0.244864	0.490529	0.358735
YOR264W	41.2911	38.7354	44.1241	35.9303	39.8815	38.092	32.4484	36.4919
YOR265W	56.6253	73.4788	69.2331	68.6609	66.6974	64.4763	50.8983	60.757
YOR266W	17.5279	17.0715	18.2455	17.0008	21.5488	20.9182	19.6674	19.9064
YOR267C	72.7245	79.6352	75.3731	78.4356	88.8724	88.695	77.0792	84.453
YOR268C	0.630026	0.173738	0.444943	0.0472932	0.439426	0.584237	0.319196	0.183413
YOR269W	23.4127	22.1152	23.7471	25.2617	26.867	26.2039	27.8242	28.9525
YOR270C	707.182	690.187	654.279	666.77	664.616	674.939	687.614	663.837
YOR271C	334.172	335.107	348.275	352.911	341.99	367.112	347.557	346.127
YOR272W	197.466	177.878	191.606	177.703	172.993	167.76	170.115	168.602
YOR273C	19.083	19.4223	21.2582	24.693	26.7818	27.9615	30.829	31.2502
YOR274W	29.9144	29.1129	32.4166	29.9691	31.5605	30.2741	29.0796	30.5351
YOR275C	29.2002	30.0097	29.6131	30.9844	32.3216	31.3145	31.2306	34.2879
YOR276W	6.00798	11.5536	8.20249	8.5808	11.1837	11.82	5.76523	8.43249
YOR277C	1.43932	1.00954	1.77585	1.03816	1.38701	1.40103	0.942093	1.42101
YOR278W	20.201	20.9723	20.2326	21.6959	23.6692	23.4679	25.4455	26.1617
YOR279C	13.2436	15.6029	16.3469	13.4901	15.2843	14.8483	10.5499	13.6677
YOR280C	25.686	27.8455	29.3167	29.5418	29.5502	28.3957	30.9596	28.5967
YOR281C	66.9719	73.1661	83.3583	65.7272	61.7697	59.7764	51.4128	60.3687
YOR282W	0	0.161966	0	0	0.0606892	0	0.113359	0
YOR283W	66.2423	64.245	67.5848	67.0933	70.6159	66.8433	71.5427	75.0828
YOR284W	13.2347	13.0215	15.6102	12.58	15.4093	16.9692	16.678	18.7954
YOR285W	573.801	617.912	628.472	633.628	576.505	569.456	651.438	600.615
YOR286W	152.375	162.251	167.67	164.588	184.336	164.398	175.554	171.734
YOR287C	30.7293	33.0679	36.729	25.1809	29.2758	31.8079	20.3299	21.0307
YOR288C	40.6743	43.8602	42.9201	43.7342	50.8303	48.9083	56.3316	56.1865
YOR289W	5.70389	6.39575	5.5719	6.09032	5.77221	6.43124	6.25726	6.99391
YOR290C	34.3995	36.4983	36.9891	34.7648	36.3558	37.8062	32.6121	35.9253
YOR291W	56.2518	55.9444	56.4638	57.7629	60.1145	61.3014	64.0852	64.5497
YOR292C	19.2538	21.9891	20.4778	22.4411	22.4767	23.2394	27.0369	26.7154
YOR293W	818.196	903.591	907.82	881.341	879.364	852.739	841.535	873.41
YOR293C-A	83.2563	90.2625	99.0774	80.5906	94.5651	84.1788	102.09	82.965
YOR294W	205.25	182.762	216.457	185.339	186.218	180.574	148.824	163.972
YOR295W	19.1962	19.9792	21.0727	18.2657	20.3886	19.9954	18.459	19.5471
YOR296W	10.1931	10.7072	11.0098	11.0636	10.8984	11.1349	11.2409	12.5468
YOR297C	71.9709	71.9855	71.1077	75.1541	81.8278	83.6851	93.7676	92.457
YOR298W	27.3862	23.87	25.9194	26.2397	31.6248	32.2717	37.501	36.7435
YOR298C-A	1047.12	1152.97	1230.45	1286.76	1494.76	1457.16	1416.59	1602.02
YOR299W	44.2998	44.1109	44.0896	48.3159	47.4556	47.9907	50.1578	54.6579
YOR300W	2.12769	1.90691	2.037	1.83204	2.26966	1.83212	2.17859	1.95389
YOR301W	44.4247	45.2869	44.0993	43.929	46.0966	44.0201	41.9523	42.4097
YOR302W	151.969	217.741	89.387	127.735	241.018	236.099	93.77	143.315
YOR303W	609.239	563.112	329.184	376.576	575.72	606.203	377.441	376.582
YOR304W	28.2896	28.3378	32.0627	27.5447	27.3826	28.4791	24.5997	28.5014
YOR304C-A	61.1081	59.3435	57.85	61.0212	68.8168	72.5857	60.6472	73.1028
YOR305W	47.4538	47.2604	48.0858	43.8488	53.7938	52.6931	43.8507	49.0389
YOR306C	67.7534	62.0287	59.8474	61.8035	70.5354	68.7827	63.3194	64.0109
YOR307C	87.3002	88.5352	90.5674	93.5603	83.918	86.0655	90.3029	92.7401
YOR308C	19.6116	20.4912	24.0989	23.1265	19.924	21.7879	18.9592	20.572
YOR309C	177.553	168.149	167.187	149.605	162.094	163.476	155.63	153.025
YOR310C	405.963	374.673	407.212	382.163	374.796	390.479	366.604	380.298
YOR311C	144.883	147.001	143.368	150.982	143.331	142.743	166.999	152.483
YOR312C	1032.37	1114.24	1170.52	1096.52	1061.94	1015.87	1091.07	1074.67
YOR313C	5.43792	6.52659	6.31607	5.80758	6.78107	6.41799	5.3849	7.32179
YOR314W	1.92785	2.87967	2.43796	2.5084	3.23706	2.2637	1.92386	2.43203
YOR314W-A	0.52262	1.5613	0.581597	1.02	1.05304	0.750034	0.491734	0.659297
YOR315W	73.2427	69.6213	73.0067	77.9452	75.9786	74.0407	78.9463	76.9781
YOR316C	32.2429	29.0678	30.8481	34.8523	40.394	43.1658	47.7873	41.4005
YOR316C-A	4.71154	4.92641	3.44087	4.21462	6.23003	7.52242	6.18787	6.31519
YOR317W	108.574	108.581	114.602	117.186	121.139	123.539	131.893	125.807
YOR318C	0.769925	0.79619	0.741469	0.982511	1.28284	1.17295	0.780148	0.980616
YOR319W	53.4628	56.5533	55.3563	50.6433	62.9347	58.6926	57.6999	55.8839
YOR320C	119.9	120.233	118.956	112.427	125.057	125.061	125.498	125.887
YOR321W	32.8438	32.7531	35.0256	38.7327	39.6945	39.8381	43.2494	43.7167
YOR322C	74.7113	72.0795	68.9648	72.984	75.57	76.0635	71.9029	75.4382
YOR323C	160.436	163.52	165.914	152.625	158.493	160.629	155.414	158.481
YOR324C	13.1692	12.5787	12.1246	12.58	13.5044	14.5429	12.3306	15.0288
YOR325W	0	0.18281	0	0	0	0.0702563	0.0383843	0.0771962
YOR326W	121.477	118.21	121.6	118.232	117.444	122.838	117.602	128.789
YOR327C	192.258	208.264	205.173	208.004	197.387	197.417	180.321	204.457
YOR328W	15.2307	14.0747	13.9805	14.4047	16.4356	17.5196	16.6286	16.3237
YOR329C	28.9058	29.559	28.6798	31.0681	30.4529	30.2435	30.2958	34.0342
YOR329W-A	0.920807	0.742732	0.9991	0.449286	0.463839	0.872182	1.03967	0.696971
YOR330C	28.3865	28.815	28.5878	29.2548	30.8543	32.0499	29.1832	30.5362
YOR331C	0	0.0310581	0.0289235	0	0.104738	0.0298401	0.032606	0
YOR332W	171.306	183.154	187.763	182.652	168.393	157.708	155.324	162.392
YOR333C	0	0	0	0.0452518	0	0	0.0436311	0.131622
YOR334W	20.4454	21.3901	20.2969	24.5457	22.2938	22.0949	23.1	23.5265
YOR335C	283.299	270.648	284.337	273.631	274.762	284.55	298.209	287.78
YOR335W-A	0	0	0	0	0	0	0	0
YOR336W	50.9518	50.2912	47.1104	46.6408	51.9261	53.2718	49.4679	49.8952
YOR337W	36.5536	34.372	33.5174	37.1689	38.3558	37.435	38.1679	35.8447
YOR338W	6.3394	6.01486	7.10898	5.66791	13.0232	12.2746	8.88049	9.03047
YOR339C	5.25505	5.11449	4.93431	5.28841	7.36233	8.34305	6.14198	7.53572
YOR340C	163.053	158.164	176.299	152.287	146.933	144.968	123.761	135.193
YOR341W	302.586	264.595	285.797	256.878	260.635	273.139	262.36	254.448
YOR342C	148.21	131.368	140.076	151.766	143.593	145.434	136.665	159.685
YOR343C	3.54806	2.75591	2.22101	3.00073	3.45538	2.34231	2.72634	2.90937
YOR344C	40.8372	44.1965	41.6564	48.489	50.1041	51.3018	43.0139	53.2365
YOR345C	0	0.0493744	0	0	0.111004	0	0.0518353	0
YOR346W	6.69406	6.96614	6.85839	7.08103	7.60676	7.30089	7.51017	7.9231
YOR347C	9.99267	10.699	10.6853	12.183	12.7185	13.3775	15.6941	15.6853
YOR348C	1.87827	2.1525	2.45859	2.47393	2.32658	2.70442	2.76196	2.75792
YOR349W	18.613	17.1369	18.3336	19.2232	19.2061	20.0192	23.2909	22.7597
YOR350C	17.677	16.7823	17.2979	17.4491	18.9336	20.8719	21.6832	22.2816
YOR351C	1.33314	1.3224	1.24232	1.37673	1.5778	1.66062	1.53445	2.10631
YOR352W	18.0441	18.3548	18.8448	19.1808	18.6317	16.5701	20.7682	21.0434
YOR353C	21.2169	22.5091	22.0217	21.2287	22.4165	21.8436	21.0657	23.4469
YOR354C	68.4281	69.6551	69.0287	68.6999	78.8057	74.3878	81.3706	78.8053
YOR355W	262.891	243.211	225.714	246.356	248.252	256.001	243.343	260.066
YOR356W	109.505	111.377	119.649	117.131	121.901	122.861	120.911	124.276
YOR357C	74.3029	79.7057	85.4492	86.3621	81.7096	76.5117	70.0606	80.9267
YOR358W	27.4537	29.0266	29.2677	25.7295	34.8738	31.086	27.0292	29.5137
YOR359W	77.5446	73.114	76.1176	86.2954	90.2308	86.336	95.4268	93.2581
YOR360C	100.073	93.1194	90.0984	98.7064	117.824	112.859	119.142	106.996
YOR361C	302.331	290.386	326.761	306.551	278.951	281.73	304.02	308.38
YOR362C	216.297	213.402	234.234	228.616	220.787	211.025	213.566	234.212
YOR363C	15.8329	15.3778	16.2634	17.2171	18.2502	18.3097	19.4169	21.0481
YOR364W	0.157211	0.234829	0.21869	0.255691	0.475152	0.586612	0.493067	0.495813
YOR365C	2.00511	2.08424	2.37657	2.40342	2.80411	2.76724	3.07544	2.90198
YOR366W	0.218497	0.146868	0.227956	0.31983	0.165095	0.282216	0.205584	0.361775
YOR367W	34.2806	41.386	43.9214	38.9604	40.7393	41.475	40.1901	44.4189
YOR368W	24.7083	23.5671	24.7041	24.5185	25.3934	26.3292	27.0197	28.2776
YOR369C	3794.25	4112.04	4120.61	3799.16	4030.72	3886.64	3986.46	3883.39
YOR370C	169.753	164.237	163.032	169.32	169.224	169.025	181.048	183.47
YOR371C	21.4472	21.4861	21.585	22.5263	23.256	25.3717	24.1036	25.7115
YOR372C	29.5125	29.6048	26.8697	33.7704	32.2926	32.1975	33.3286	37.9143
YOR373W	26.3431	27.3499	25.7546	29.3287	28.4702	27.9339	27.3305	29.4605
YOR374W	29.9103	32.3945	39.831	41.2842	44.5196	41.6696	59.481	56.5987
YOR375C	826.531	822.287	869.927	885.314	881.208	903.995	977.247	971.645
YOR376W	0.419229	0.516625	0.43738	0.767073	0.527946	0.631736	0.690294	0.594975
YOR376W-A	19.337	22.9961	17.8981	24.0713	19.2315	23.5886	26.9414	26.7396
YOR377W	25.0351	22.3824	23.3396	24.1436	24.4935	27.7196	28.8478	27.1998
YOR378W	16.2016	15.3264	16.3687	15.5787	15.9701	17.7802	13.9865	15.3053
YOR379C	0	0	0	0	0	0.0491173	0.10734	0
YOR380W	13.1388	12.314	13.5134	15.5468	13.2487	14.4083	16.7085	16.8907
YOR381W	24.1712	18.7827	17.9829	19.0467	25.0903	24.8358	25.1107	22.0385
YOR381W-A	4.37383	2.99156	2.97809	2.92036	3.24687	3.86535	4.22365	5.22728
YOR382W	8.40737	3.8805	3.22786	4.3483	7.03018	5.64678	7.43588	4.73296
YOR383C	67.3623	53.6958	54.7237	57.8474	72.2828	65.1017	66.2646	70.1327
YOR384W	25.982	25.38	24.2675	25.5552	30.008	30.8228	29.7315	30.8875
YOR385W	25.4117	23.1737	22.9182	25.5147	24.7943	28.6263	27.1761	29.7275
YOR386W	8.19941	9.44089	9.04866	9.50168	10.1995	9.3354	9.95429	10.9364
YPL277C	0	0	0	0	0	0	0	0
YOR389W	0	0	0	0	0	0	0	0
YPL278C	0	0	0	0	0	0	0	0
YOR390W	0	0	0	0	0	0	0	0
YPL279C	0	0	0	0	0	0	0	0
YMR322C	0	0	0	0	0	0	0	0
YOR391C	0	0	0	0	0	0	0	0
YPL280W	0	0	0	0	0	0	0	0
YOR392W	0	0	0	0	0	0	0	0
YMR323W	0	0	0	0	0	0	0	0
YOR393W	0	0	0	0	0	0	0	0
YPL281C	0	0	0	0	0	0	0	0
YMR324C	0	0	0	0	0	0	0	0
YOR394W	0	0	0	0	0	0	0	0
YPL282C	0	0	0	0	0	0	0	0
YIR041W	0	0	0	0	0	0	0	0
YKL224C	0	0	0	0	0	0	0	0
YMR325W	0	0	0	0	0	0	0	0
YIR041W_2	0	0	0	0	0	0	0	0
YKL224C_2	0	0	0	0	0	0	0	0
YMR325W_2	0	0	0	0	0	0	0	0
YOR394W_2	0	0	0	0	0	0	0	0
YPL282C_2	0	0	0	0	0	0	0	0
YMR324C_2	0	0	0	0	0	0	0	0
YMR323W_2	0	0	0	0	0	0	0	0
YOR393W_2	0	0	0	0	0	0	0	0
YPL281C_2	0	0	0	0	0	0	0	0
YOR392W_2	0.0435517	0	0	0	0	0	0	0
YMR322C_2	0	0	0	0	0	0	0	0
YOR391C_2	0	0	0	0	0	0	0	0
YPL280W_2	0	0	0	0	0	0	0	0
YOR390W_2	0	0	0	0	0	0	0	0
YPL279C_2	0	0	0	0	0	0	0	0
YPL278C_2	0	0	0	0	0	0	0	0
YOR389W_2	0	0	0	0	0	0	0	0
YPL277C_2	0	0	0	0	0	0	0	0
YPL274W	325.001	331.076	292.584	311.355	329.922	327.974	308.785	310.401
YPL273W	398.068	381.535	353.2	376.3	358.709	353.939	361.8	365.012
YMR321C	0	0	0	0	0	0	0	0
YPL272C	3.47169	3.51292	3.29225	3.88571	4.41273	4.36091	4.75343	4.93295
YPL271W	473.704	543.661	468.552	582.474	570.934	557.492	592.033	560.578
YPL270W	75.5907	76.4269	71.1951	74.8542	84.083	86.4735	76.671	81.4
YPL269W	13.2011	13.3896	13.4036	13.643	14.5178	14.1897	14.2733	15.459
YPL268W	13.1951	13.5456	14.9149	13.7223	14.2265	14.6858	13.9628	15.4706
YPL267W	17.3112	20.6314	21.8265	15.8448	21.151	24.289	15.9993	21.4028
YPL266W	175.002	166.604	184.582	163.106	173.397	173.537	165.116	171.026
YPL265W	244.014	282.551	213.989	256.578	222.632	247.629	210.353	265.019
YPL264C	19.8468	22.4871	17.3855	18.8522	23.1867	23.032	19.6504	21.9822
YPL263C	93.6498	90.8783	105.805	89.9315	82.2673	81.6789	71.7442	81.9836
YPL262W	239.043	245.922	235.654	266.148	281.966	273.801	318.429	282.526
YPL261C	1.75222	1.40214	1.25354	1.34349	1.82833	1.99378	1.82531	2.24993
YPL260W	58.4079	59.0448	61.6042	62.1935	62.8199	62.209	62.1854	67.426
YPL259C	47.7736	47.161	46.2027	48.3246	48.553	47.8068	46.9252	49.5695
YPL258C	4.36716	4.54191	4.17127	4.934	5.55262	6.73672	5.85597	6.12059
YPL257W	14.9513	14.0847	12.7839	15.3359	15.5984	17.3088	16.2247	16.3465
YPL256C	55.4963	52.2557	49.9255	60.6075	58.408	61.6728	61.3692	68.9599
YPL255W	13.571	14.7541	15.8882	14.8905	16.2315	16.1902	13.8697	16.3347
YPL254W	48.0985	47.065	46.0636	46.8084	47.7137	48	45.9133	48.8753
YPL253C	17.5365	17.0719	17.7167	16.7054	17.5872	18.0212	16.4721	18.0132
YPL252C	79.7696	85.7838	81.8471	86.5329	80.3272	83.35	97.6315	82.2416
YPL251W	0.191455	0	0.0532651	0	0.0642944	0.054953	0.18014	0
YPL250C	39.2855	58.4005	35.0274	56.2886	51.2389	49.304	44.4451	52.3937
YPL249C-A	14.4402	18.2914	19.0032	15.6611	14.6559	14.6194	13.7549	14.1697
YPL250W-A	0	0	0	0	0	0	0	0
YPL249C	13.8172	15.2333	17.3734	14.5482	14.3397	13.8262	11.8255	14.4449
YPL248C	6.5265	5.99417	6.41033	6.64861	7.38228	7.80326	8.15315	7.87172
YPL247C	15.4376	15.6326	16.1906	18.4259	18.2296	16.1317	19.9997	20.5184
YPL246C	307.994	305.841	279.625	298.117	293.008	282.113	294.727	286.026
YPL245W	90.14	84.481	90.6639	93.5067	78.9953	76.0323	86.1591	86.9739
YPL244C	118.391	112.495	118.323	116.328	121.548	121.453	137.473	122.418
YPL243W	157.435	151.988	161.393	147.259	147.765	147.285	141.915	149.627
YPL242C	38.3594	40.1094	39.4457	39.1527	40.8984	37.3714	38.4964	38.0504
YPL241C	32.8968	35.1493	34.0982	36.9741	39.1601	39.8905	43.1778	45.1303
YPL240C	57.6114	79.3619	79.1205	83.3292	115.68	129.751	111.676	139.252
YPL239W	205.068	204.325	219.36	202.884	200.494	198.505	158.744	194.115
YPL238C	0.198328	0.488806	0.206914	0.483846	0.599422	0.469637	0.419866	0.60985
YPL237W	225.237	226.123	242.203	212.013	222.263	208.018	209.721	212.104
YPL236C	11.7964	13.3895	11.8208	14.4239	13.4678	15.5255	16.2169	18.4292
YPL235W	132.354	127.934	142.769	130.451	128.306	125.527	118.108	127.061
YPL234C	417.092	432.07	393.212	435.84	431.657	432.28	398.103	407.158
YPL233W	21.0003	21.3768	23.0562	19.6816	23.7306	22.866	17.775	22.8483
YPL232W	155.737	156.311	167.013	145.016	158.706	148.941	118.898	137.667
YPL231W	405.257	437.986	423.966	389.287	373.637	381.416	379.679	389.049
YPL230W	12.5774	13.0829	12.0569	15.5051	16.1604	18.652	18.966	20.3651
YPL229W	30.2496	28.884	28.225	35.3118	33.2842	34.4632	36.3883	39.5126
YPL228W	33.283	34.6608	35.1348	33.0282	33.5667	33.8363	28.5263	34.9167
YPL227C	88.6806	89.3076	89.24	84.8117	87.4619	87.1638	85.7932	89.7844
YPL226W	172.878	151.935	164.41	156.175	155.016	157.683	163.005	159.11
YPL225W	223.8	259.838	277.479	256.777	243.405	235.678	229.387	257.423
YPL224C	36.9993	36.1745	35.8386	40.324	40.837	42.2123	46.3002	44.3642
YPL223C	2.36468	3.24731	2.4193	2.1587	2.92026	2.52881	2.51202	3.21163
YPL222W	12.6294	12.5346	12.938	13.7029	16.2956	15.4505	17.1819	16.3128
YPL222C-A	0	0	0	0	0	0	0	0
YPL221W	85.6362	86.5065	75.9198	84.8754	96.4819	99.3872	89.7258	93.5205
YPL220W	404.154	451.147	436.502	426.277	419.591	428.209	435.631	384.345
YPL219W	12.0807	12.6785	12.1345	14.5959	15.0818	14.2865	15.0695	17.2317
YPL218W	369.034	396.479	379.807	392.714	377.294	388.19	422.049	382.816
YPL217C	102.771	96.3272	114.297	94.8334	92.7113	96.22	82.0889	89.7622
YPL216W	12.5339	12.5882	12.5202	12.1569	14.3866	14.9352	14.0591	14.7805
YPL215W	66.4132	71.2472	70.2732	73.14	83.7808	77.3401	86.657	83.7636
YPL214C	31.2036	29.3645	27.406	27.9853	29.4079	31.9986	34.3593	33.1416
YPL213W	21.953	20.1584	21.429	22.5545	21.1658	21.0863	19.5137	22.4292
YPL212C	130.143	128.669	671.514	655.429	0.0238302	0.0407358	476.598	578.966
YPL211W	194.184	191.46	186.873	180.371	223.784	223.565	235.325	214.687
YPL210C	106.871	107.993	116.995	104.29	98.0545	99.1425	92.3238	104.264
YPL209C	7.05869	8.05299	8.31818	6.83696	8.47009	7.58635	5.93288	7.4574
YPL208W	32.2062	31.3273	31.7443	34.1426	32.3353	35.5539	37.7799	38.5438
YPL207W	207.866	187.543	196.451	183.162	203.436	204.353	184.088	180.052
YPL206C	50.5243	58.2165	54.3323	61.767	56.5883	56.8642	65.5066	65.7388
YPL205C	2.46616	4.77214	3.04074	3.66461	4.63032	4.77804	2.53136	3.23485
YPL204W	112.61	107.39	115.91	108.607	119.537	115.098	101.459	114.689
YPL203W	44.2398	44.1372	41.8662	46.1432	50.3478	47.5777	54.5507	56.7432
YPL202C	34.3768	32.3335	34.8072	34.15	36.7356	35.857	35.9375	37.9218
YPL201C	1.31145	1.23789	1.71175	1.3887	1.54613	1.3335	1.62776	1.58403
YPL200W	0.944267	1.32462	1.78183	1.28204	1.8199	1.66154	1.15886	1.67029
YPL199C	69.0835	77.4235	81.4332	67.2325	69.7067	67.4321	52.2422	60.7825
YPL198W	29.6724	33.5323	32.6116	35.6352	39.4397	37.7567	37.7491	43.4562
YPL197C	1.91501	2.34421	2.84582	2.50688	4.47033	3.61973	3.64762	2.65152
YPL196W	20.7719	23.9716	22.5204	24.8386	24.3397	22.3428	24.8344	27.7771
YPL195W	50.073	48.7344	53.1231	54.2774	45.1012	46.722	46.3857	48.9514
YPL194W	11.0512	11.5913	11.2335	11.8822	11.801	12.7031	11.5161	13.3013
YPL193W	53.4888	51.099	54.8117	47.9489	50.692	53.8897	39.6271	46.9999
YPL192C	8.89885	7.93233	9.07334	9.6697	10.7583	10.2307	7.87509	9.3753
YPL191C	8.53468	8.16113	8.41986	9.46113	8.13067	9.30167	10.7015	11.5382
YPL190C	94.1385	94.1655	97.2769	93.1076	91.0818	90.1416	79.4517	84.0002
YPL189C-A	110.23	124.662	110.324	122.701	131.381	134.895	131.139	130.897
YPL189W	28.1284	26.81	29.8004	29.8105	23.7181	26.4501	30.3733	30.5625
YPL188W	87.2881	83.9516	80.5799	90.0152	87.3447	88.1487	94.1859	96.5914
YPL187W	0.577886	0.23904	0.408121	0.303655	0.268706	0.191388	0.376431	0.630879
YPL186C	1.56386	1.83721	1.79914	1.19613	2.27813	1.63778	1.35214	1.81955
YPL185W	2.15946	1.75943	2.17102	2.25099	2.57113	1.81721	1.66241	1.95028
YPL184C	88.7902	83.8639	79.0159	80.0649	85.5456	84.639	81.6984	85.4999
YPL183W-A	84.9592	86.4062	88.3656	85.7849	106.594	98.4874	106.004	95.2404
YPL183C	93.7734	86.7033	95.1328	92.3774	89.4714	91.6229	96.0427	93.4201
YPL182C	0.856063	1.21854	0.79856	0.933672	0.811717	1.12739	0.615949	0.905246
YPL181W	44.9289	42.0898	48.5453	41.251	47.1469	47.0403	33.1825	41.9076
YPL180W	20.5213	21.3669	22.3395	21.3074	22.4927	21.3615	17.7469	20.9331
YPL179W	232.278	219.771	219.905	237.076	209.984	212.554	244.397	228.993
YPL178W	116.33	123.745	125.356	128.9	122.729	116.661	128.346	133.642
YPL177C	75.3952	75.2113	77.0341	80.1514	82.7053	85.3328	83.1677	93.7023
YPL176C	58.0355	59.3154	63.5485	61.3275	66.2212	63.1058	63.5172	66.4223
YPL175W	42.2137	42.2843	42.961	45.9247	44.8707	46.0853	49.3007	49.6128
YPL174C	17.0079	16.5659	16.6531	16.3728	18.7414	18.8351	16.4215	18.9973
YPL173W	45.0979	49.1997	53.0756	45.5708	53.8239	50.9952	41.7611	49.6884
YPL172C	54.0293	50.3318	49.8006	55.659	61.1225	59.7461	64.7079	61.4987
YPL171C	0.594736	0.388962	0.295149	0.235287	0.469622	0.359867	0.332728	0.334581
YPL170W	84.2147	90.6165	86.9554	103.518	102.966	97.474	104.289	119.778
YPL169C	81.7201	80.0857	86.2019	86.9592	82.4164	81.3112	87.0288	90.7253
YPL168W	11.7846	12.0227	11.6707	12.1714	13.4545	13.0193	10.9193	14.1072
YPL167C	5.44896	5.60532	5.89582	5.97787	6.13266	6.74662	6.20311	7.02394
YPL166W	5.84325	5.69582	5.25407	5.26126	5.40133	5.3687	6.6882	6.89643
YPL165C	8.58271	8.55708	7.91143	9.51909	10.7129	9.34935	11.3835	12.7677
YPL164C	8.65122	8.40702	8.66323	9.01332	10.185	10.5966	10.3422	12.0863
YPL163C	203.816	198.27	169.782	213.089	229.296	233.94	248.352	238.893
YPL162C	68.6203	63.8611	64.2627	71.4856	68.8479	73.1661	77.5134	77.3663
YPL161C	19.5911	19.9728	20.8487	20.9733	19.6553	20.1087	21.4944	22.9607
YPL160W	382.332	368.656	388.413	369.951	355.364	363.997	376.302	381.053
YPL159C	48.4693	45.3502	41.259	48.9332	55.1712	50.1271	49.0908	52.6295
YPL158C	50.2352	48.1018	54.9007	42.8985	46.4955	48.7042	36.6049	44.8998
YPL157W	54.9512	50.8578	55.2788	56.0526	59.019	57.6629	54.1603	58.7656
YPL156C	27.7728	26.4719	27.2386	29.8168	28.8914	29.8935	29.515	30.6209
YPL155C	31.7542	32.6018	32.1721	33.0514	33.3321	33.4507	31.2157	31.6052
YPL154C	362.989	403.508	359.106	403.257	406.642	371.033	422.917	402.005
YPL153C	12.3895	11.8347	13.8552	12.6871	13.2561	14.3685	12.5279	15.1275
YPL152W-A	0.195323	0.350109	0.163023	0	0.39356	0.672758	0	0.184803
YPL152W	17.0208	16.4937	17.7727	18.5371	17.1659	17.0218	18.5996	19.3317
YPL151C	28.9484	30.1748	32.6714	30.629	32.6555	32.135	30.7932	32.0036
YPL150W	19.9944	20.8593	20.4276	19.7138	22.4401	22.5333	20.7693	24.4346
YPL149W	43.0657	41.4363	41.5428	42.3456	47.6574	50.385	52.5884	50.5245
YPL148C	16.7439	17.4632	17.3142	16.0503	21.8697	23.0303	22.3419	23.2724
YPL147W	4.01096	3.6876	3.88505	4.13075	4.74915	4.41599	4.63036	4.72616
YPL146C	104.067	103.143	124.587	81.7563	90.2503	88.2983	59.5948	68.5651
YPL145C	390.755	377.989	382.941	404.31	355.887	371.509	386.469	382.032
YPL144W	30.9305	30.9776	29.3902	33.0119	35.5194	37.6225	34.6788	36.9593
YPL143W	8.29706	7.94822	7.53549	8.65432	9.48731	9.34883	9.03257	11.2238
YPL142C	450.223	439.909	457.534	544.204	336.449	355.164	495.82	434.086
YPL141C	24.6885	27.5032	24.9296	28.0435	26.7698	24.4954	24.8682	26.3587
YPL140C	26.3547	25.0898	25.3284	26.4627	28.8824	27.0725	28.0269	30.0474
YPL139C	57.9969	55.926	59.7493	61.4537	56.1194	54.8283	62.568	64.0673
YPL138C	21.1396	21.7364	23.3123	20.6824	22.8932	22.3107	19.2906	22.5507
YPL137C	59.0355	53.2036	54.754	55.6052	53.9382	52.8252	55.3091	56.4338
YPL136W	0.104807	0.140898	0.306166	0.255691	0.105589	0.045124	0.0493067	0.0991625
YPL135W	165.335	184.231	171.245	198.969	181.903	181.587	196.848	192.029
YPL135C-A	0	0	0	0	0	0	0	0
YPL134C	52.3528	54.9632	61.7722	60.8977	60.4273	58.7149	67.6675	68.2404
YPL133C	19.3802	18.5581	19.4731	19.6439	20.9485	21.8657	22.5358	24.203
YPL132W	47.7749	47.0973	49.0077	50.9887	56.7609	55.9082	62.8434	59.0399
YPL131W	3897.33	3918.98	4021.63	4061.67	3748.13	3771.75	4197.44	4014.69
YPL130W	1.09346	1.36683	1.68118	1.74098	2.17424	1.80879	2.30135	2.34139
YPL129W	116.712	125.439	128.615	136.201	118.163	116.337	107.086	127.459
YPL128C	73.3751	70.9018	69.8701	77.2005	71.7656	71.1378	73.3692	74.7635
YPL127C	136.329	141.052	132.916	141.44	142.887	137.663	118.321	133.154
YPL126W	153.273	133.775	143.604	140.953	129.346	134.307	137.602	132.501
YPL125W	43.6782	44.4417	46.0535	45.8628	45.0664	45.5303	49.5804	51.8756
YPL124W	9.92224	11.872	12.581	11.0942	12.9363	13.2201	9.45524	12.125
YPL123C	8.71274	10.3318	9.36204	9.81818	11.2707	10.5391	11.4324	12.6456
YPL122C	35.4009	35.1778	36.078	35.06	35.5513	36.1738	36.8485	39.1656
YPL121C	0.988656	1.04243	0.800898	0.851278	0.732377	0.751162	0.875509	0.742824
YPL120W	21.1967	21.9581	23.4087	21.519	21.6691	21.3356	19.368	22.4814
YPL119C-A	6.84231	7.53206	6.39365	9.50758	10.7147	8.90175	9.51695	9.35885
YPL119C	3.34798	3.71099	3.92601	3.98977	3.57261	4.42763	4.20998	4.32224
YPL118W	104.289	105.556	111.431	108.717	123.249	114.335	109.446	117.374
YPL117C	304.708	311.228	325.188	312.628	320.935	317.286	316.016	340.313
YPL116W	56.5518	56.5349	51.6859	56.9434	60.1648	59.0648	59.0225	62.0159
YPL115C	37.4065	37.0759	35.3807	37.4893	38.6461	41.8309	38.8003	42.1331
YPL114W	0.138121	0.0825257	0.0768539	0	0.0927677	0	0.0433195	0
YPL113C	6.93273	7.0282	6.70777	8.44476	7.24616	8.37431	8.61588	9.3244
YPL112C	56.6891	56.3055	57.8019	57.6132	59.989	56.5282	60.9543	64.1037
YNL054W-B_2	2.70637	2.55371	2.4486	2.34399	2.91128	3.10721	2.64994	2.73409
YNL284C-A_2	0	0	0	0	0	0	0	0
YPL111W	44.2511	45.9723	52.8957	58.0412	50.1029	50.3511	65.568	58.0453
YPL110C	9.20506	9.82623	9.97279	9.56861	10.9502	11.0688	11.2277	10.6475
YPL109C	5.63919	6.04037	5.34434	6.44385	6.60675	7.04093	7.56522	6.97053
YPL108W	23.8756	24.3378	27.5673	21.4753	29.1258	26.142	20.0961	22.7701
YPL107W	16.8001	17.748	20.4604	17.1522	19.5073	18.5677	14.9791	16.7525
YPL106C	717.761	700.808	752.827	721.501	772.83	787.28	809.475	801.118
YPL105C	80.055	74.745	80.6839	77.3966	74.212	76.5869	68.5813	76.1236
YPL104W	44.3175	44.1544	43.0545	43.4955	49.8215	49.2195	49.1436	46.5114
YPL103C	44.4461	43.1844	42.8776	45.7467	49.9838	50.757	48.8281	51.6487
YPL102C	0	0.28598	0.159795	0.311386	0.0642944	0.164859	0.0600468	0
YPL101W	55.1759	51.0052	59.2246	54.7244	53.8256	51.4947	54.7816	54.2192
YPL100W	17.3799	19.247	20.3039	20.6912	19.0503	19.0725	19.5722	20.5272
YPL099C	18.8086	20.7081	21.0193	22.3072	22.1071	21.1698	21.6739	22.3612
YPL098C	119.81	130.13	124.159	133.745	147.818	133.303	149.597	133.739
YPL097W	48.6366	52.9872	52.8811	53.9179	59.6555	57.1349	61.4592	55.1462
YPL096C-A	45.4932	47.0516	36.7228	48.2233	47.4325	44.7238	46.3204	42.4243
YPL096W	18.5932	20.3775	22.4354	20.7535	21.3187	21.4539	20.8766	23.1709
YPL095C	31.7487	30.4009	30.8307	34.1477	36.6605	33.933	39.7193	40.8746
YPL094C	317.126	308.418	320.634	323.031	298.122	286.938	276.243	285.986
YPL093W	430.277	373.78	412.233	366.489	382.85	381.931	360.056	353.073
YPL092W	13.3828	15.0902	12.4473	12.5526	11.9264	12.0558	11.8652	11.8781
YPL091W	99.4282	101.536	102.494	106.878	106.677	102.955	116.007	115.04
YPL090C	173.963	213.282	206.963	188.034	210.432	201.301	156.651	192.939
YPL089C	36.5857	39.0789	36.4408	44.3184	43.4581	46.0277	43.2874	46.0996
YPL088W	77.5169	85.4899	75.4109	85.2909	96.3648	93.529	89.2911	86.6413
YPL087W	85.1515	88.5776	82.6082	85.1523	93.9142	90.4795	99.3432	92.8582
YPL086C	77.7983	73.3695	82.3548	70.5539	77.8201	77.982	78.1784	77.3241
YPL085W	42.6393	42.8604	43.2562	41.6698	44.1314	45.4458	37.4406	40.2623
YPL084W	37.4839	38.7422	40.587	40.9929	39.0239	38.7204	40.788	43.9092
YPL083C	23.3363	23.3782	23.7788	23.497	24.5627	25.3489	24.9443	27.9829
YPL082C	40.7684	38.6842	38.9342	38.6929	42.0529	43.5938	38.2844	40.7404
YPL081W	350.747	359.385	377.713	352.073	361.949	370.236	357.31	381.351
YPL080C	158.48	160.479	167.76	159.097	177.714	176.59	174.041	159.064
YPL079W	757.318	810.994	837.376	779.162	783.974	752.827	796.13	780.554
YPL078C	390.186	427.248	409.829	412.752	471.366	463.367	449.78	456.989
YPL077C	7.82049	8.11313	8.47202	8.38957	10.3882	9.80134	7.38351	9.50251
YPL076W	42.3211	36.6549	34.576	36.0164	38.3154	38.832	38.8919	36.9816
YPL075W	45.105	47.1193	40.626	46.2494	50.4857	50.7824	46.4657	51.3969
YPL074W	19.4906	20.5287	23.5427	20.3446	21.296	20.0691	17.9693	21.0822
YPL073C	0	0	0.0996254	0.0388272	0.320678	0.137043	0.0374366	0.0752901
YPL072W	12.3674	11.5344	10.8276	11.8425	14.3027	12.9678	13.4547	14.0538
YPL071C	36.6622	35.8383	39.3032	39.7031	43.1813	40.0891	38.7833	43.2333
YPL070W	20.6408	22.7303	23.3884	23.3848	22.2885	21.8841	22.5671	23.5185
YPL069C	28.9479	27.99	30.9337	33.9772	29.8403	28.9406	37.0562	35.8831
YPL068C	35.9115	37.8636	37.9512	39.1948	38.7857	40.0033	35.2538	37.0473
YPL067C	24.5842	29.6968	22.6815	25.5393	28.2918	28.2812	28.5255	24.9763
YPL066W	32.846	30.4847	28.58	32.8652	36.3649	38.2852	37.9551	43.3374
YPL065W	23.9524	27.9569	25.9912	29.2498	25.4672	24.8505	23.2855	27.0542
YPL064C	35.8353	37.7405	40.5442	36.7611	43.693	43.189	30.6449	38.9536
YPL063W	321.485	322.072	332.892	336.838	347.749	320.774	316.726	324
YPL062W	1.5756	1.75444	2.15191	1.67733	1.49115	2.17899	1.16802	1.4004
YPL061W	1426.77	1403.42	1534.39	1490.91	1242.49	1270	1437.53	1547.27
YPL060W	7.92473	8.8466	8.84933	9.13113	8.97203	8.86163	9.33147	10.503
YPL059W	166.861	189.755	175.038	195.99	194.984	188.782	204.433	196.444
YPL058C	201.218	163.481	173.11	149.2	173.488	213.116	159.436	192.373
YPL057C	108.348	106.29	95.8667	109.508	118.125	121.917	122.45	120.999
YPL056C	67.018	71.3539	70.3401	60.5438	63.3933	59.2268	52.6861	54.6481
YPL055C	53.7525	58.4446	56.9803	51.0378	57.3711	60.136	40.2494	49.0993
YPL054W	0.106716	0.24867	0.178138	0.354073	0.236527	0.312431	0.381556	0.343293
YPL053C	133.816	135.787	138.634	131.499	127.536	132.064	132.447	132.966
YPL052W	23.0505	21.2494	21.4213	20.8642	21.2744	24.2193	23.9626	23.2228
YPL051W	28.5358	30.2194	34.3062	27.5622	31.6529	31.0145	26.3008	27.7037
YPL050C	352.248	336.966	335.651	327.842	331.246	333.926	308.305	326.762
YPL049C	29.6955	31.3452	29.0365	30.2836	28.3402	28.1556	24.0715	28.9982
YPL048W	298.793	322.709	326.498	333.385	306.142	287.692	326.183	313.589
YPL047W	87.4675	86.9986	85.1618	85.3553	103.25	101.292	101.402	105.931
YPL046C	38.4161	40.8998	39.3261	44.4074	48.2485	46.0116	45.1215	44.8849
YPL045W	27.5977	28.0815	30.1173	28.3798	28.2912	28.2306	29.3521	33.5913
YPL044C	0	0.0631344	0	0.0343716	0	0.0303292	0	0
YPL043W	108.007	102.046	120.48	88.9586	91.6412	93.7232	69.0901	78.6137
YPL042C	28.9707	28.3437	27.7987	28.8141	29.8292	29.1887	26.1787	30.7338
YPL041C	48.3734	42.2429	43.7882	47.5984	41.5225	44.7222	48.4012	45.768
YPL040C	35.3579	35.2137	35.5129	35.5325	42.0831	39.5379	39.5265	36.8038
YPL039W	14.4976	15.3987	14.7647	16.0326	16.9206	16.3356	16.9315	17.7376
YPL038W-A	5.13638	4.06181	5.71601	6.19172	5.07323	5.29008	5.96996	4.76445
YPL038W	22.1615	21.8415	26.8082	23.0751	26.2668	25.818	18.7052	22.7494
YPL037C	914.671	945.604	934.003	934.463	940.811	892.642	876.122	901.265
YPL036W	16.9105	14.4796	15.6912	15.0894	16.8792	18.9391	16.6785	17.1765
YPL035C	10.2797	12.8484	11.3161	11.3871	12.2038	12.3924	10.4041	12.7227
YPL034W	19.3758	20.2884	19.1209	17.9227	21.5936	22.6357	18.048	20.3528
YPL033C	0.708564	0.737464	0.515084	0.513014	0.690823	0.708543	0.645183	0.843409
YPL032C	149.081	140.035	133.619	151.559	143.105	146.848	148.659	158.693
YPL031C	66.1058	67.2488	63.9402	72.3165	74.6398	70.9126	74.6853	77.8276
YPL030W	55.3895	52.4489	54.3186	52.2912	52.6816	53.5384	52.4471	52.2452
YPL029W	36.866	37.1657	38.4894	37.9872	42.2269	40.6943	41.4423	39.8468
YPL028W	645.615	666.822	706.853	747.123	671.752	679.106	792.366	727.601
YPL027W	1.07428	0.704488	0.896628	0.715935	0.950303	1.10554	1.30663	0.966835
YPL026C	32.3692	34.6378	31.8294	39.1155	38.7817	39.5138	40.319	43.7079
YPL025C	14.1549	16.0836	22.3222	17.3427	38.3668	27.9409	22.2191	15.4656
YPL024W	51.5119	50.7499	54.0422	51.7755	64.1861	59.9289	54.8331	54.1557
YPL023C	72.734	70.779	73.3873	74.9638	76.7801	73.9921	75.8736	77.2136
YPL022W	29.6055	28.8473	30.8518	30.1074	33.2177	34.0879	33.6452	34.608
YPL021W	0.754278	0.860375	0.658163	0.535319	0.483576	1.06281	1.00003	1.45975
YPL020C	25.0127	24.0138	24.2824	22.4075	22.5803	24.8022	19.2759	22.2251
YPL019C	43.2691	44.9706	44.1836	42.0437	53.5811	52.827	50.5926	47.4968
YPL018W	11.5673	12.8026	12.5189	13.498	14.6197	15.1957	14.7029	16.2517
YPL017C	13.0847	13.2982	13.4387	14.1902	15.3122	16.3732	16.2413	17.1124
YPL016W	26.7478	25.9282	28.2387	26.2012	27.4799	30.3322	27.5445	29.1388
YPL015C	70.7074	69.6073	75.4202	78.3658	74.4282	78.2067	88.355	84.491
YPL014W	17.2278	17.7387	15.2662	20.3355	19.4642	20.6609	24.7511	26.0703
YPL013C	119.984	132.724	145.122	137.864	142.011	129.157	116.025	132.217
YPL012W	157.355	138.056	150.24	140.627	134.857	144.239	141.423	130.847
YPL011C	39.8392	39.7359	41.0929	41.6135	40.008	40.0433	36.7995	40.9323
YPL010W	246.801	247.764	251.207	245.376	268.738	259.021	263.816	269.618
YPL009C	38.6111	38.6684	45.5874	39.5847	36.1026	38.8013	34.8165	38.8371
YPL008W	19.7856	19.4414	20.196	19.2786	22.02	22.8513	21.902	23.9553
YPL007C	13.9638	14.5646	15.4999	15.4527	15.5012	16.9052	16.2378	17.9745
YPL006W	40.672	39.6779	36.2204	38.3201	42.2731	42.2502	41.6037	41.1479
YPL005W	7.8792	8.02281	8.09181	9.16039	9.84224	9.17117	9.33188	10.4488
YPL004C	291.491	311.253	314.788	340.693	321.412	296.686	380.264	382.417
YPL003W	22.3858	23.4441	24.4588	27.2657	25.3578	25.6774	32.6421	36.2222
YPL002C	34.3217	35.3767	35.7272	38.5733	39.6562	39.2313	47.6366	46.1036
YPL001W	38.4333	39.0666	40.0398	39.3838	37.9754	38.0081	40.1889	41.112
YPR001W	5.41329	5.44467	5.55652	6.18667	5.82703	5.60723	6.87418	6.68706
YPR002W	12.3053	15.6432	13.1112	14.4414	13.3015	13.0758	12.1998	12.0319
YPR003C	22.2652	24.9588	24.6401	25.6182	25.6309	25.9575	28.3074	29.1274
YPR004C	129.954	136.23	121.622	138.915	138.761	130.533	150.639	140.525
YPR005C	17.7856	19.2103	16.504	18.6994	23.6856	22.9536	22.4703	23.6704
YPR006C	1.79046	1.60467	2.06411	1.97654	2.1984	2.06207	2.46379	2.43516
YPR007C	0.785593	0.670143	0.608285	0.701968	0.772383	0.920967	0.783694	0.797014
YPR008W	57.8068	55.1082	57.4668	58.3115	56.4535	52.388	50.3678	53.114
YPR009W	43.7777	41.8335	41.5382	42.6036	49.5842	50.3236	48.2473	45.5234
YPR010C	278.255	245.912	271.799	256.192	250.058	259.082	275.834	256.932
YPR010C-A	241.979	302.325	273.343	293.006	322.839	326.207	279.899	312.236
YPR011C	33.7658	34.5372	33.5783	36.9321	38.9426	38.9027	43.2506	39.1274
YPR012W	28.3099	29.3619	26.8214	29.7304	31.9548	29.049	31.4144	33.432
YPR013C	39.0996	37.8944	33.6151	41.8938	43.3324	41.6094	39.4589	46.6401
YPR014C	2.86257	3.7174	4.82717	3.64858	5.35586	5.23166	4.94706	4.53242
YPR015C	2.755	2.60888	2.32111	2.20657	2.53989	2.26038	2.39654	2.31153
YPR016C	636.443	594.048	607.039	568.606	597.794	615.897	627.773	547.997
YPR016W-A	36.3772	33.9968	36.7308	40.7042	36.35	37.8948	38.4099	39.3949
YPR017C	43.3291	41.7615	44.8688	44.8599	51.1833	46.3292	41.1475	45.7811
YPR018W	25.8783	26.4532	30.9381	24.2985	26.6179	27.7238	20.2658	24.716
YPR019W	44.3673	41.9591	46.6496	46.1379	45.2685	46.6245	48.5048	49.9829
YPR020W	284.053	337.296	298.809	317.265	378.316	361.053	340.566	322.116
YPR021C	29.4016	29.2806	28.5789	31.0878	31.1599	31.5129	37.8122	35.6928
YPR022C	30.4054	30.7584	31.3391	34.4556	33.9655	34.6595	37.7862	39.0725
YPR023C	77.3318	81.4644	82.6638	82.8966	81.1879	78.6147	75.0246	80.843
YPR024W	224.185	214.313	209.984	218.317	256.72	255.282	249.319	248.261
YPR025C	25.4554	27.6524	28.2916	28.5924	27.277	28.2302	22.735	28.1862
YPR026W	8.2432	8.2839	8.37149	9.11842	9.8692	10.3357	10.8485	11.2309
YPR027C	19.7543	19.159	19.0808	19.3678	23.0084	25.7548	27.2913	23.0997
YPR028W	825.997	854.522	714.308	839.826	857.548	847.07	898.512	851.769
YPR029C	52.1301	52.969	54.4177	55.3565	51.3341	51.8179	58.5213	60.4432
YPR030W	2.69431	2.55374	2.70427	3.09454	3.20057	3.23517	3.62154	3.47864
YPR031W	21.8154	21.4027	22.4887	20.9863	22.9665	22.4604	22.8095	23.0424
YPR032W	21.3442	21.3138	23.465	21.796	22.3136	20.8913	22.3468	22.0171
YPR033C	268.349	254.021	267.612	270.47	255.428	259.827	282.991	281.2
YPR034W	76.4983	75.8719	82.4523	76.4669	78.8894	78.2376	64.3521	77.8388
YPR035W	380.346	369.996	325.802	313.076	361.286	384.164	273.338	343.357
YPR036W	302.152	312.828	318.597	311.926	275.774	261.742	278.522	291.684
YPR036W-A	1049.98	1393.4	985.922	1487.77	1141.37	1214.69	1133.66	1398.62
YPR037C	32.9808	32.0803	33.7533	32.4079	36.1276	33.0479	30.2005	31.9784
YPR038W	0	0	0	0	0	0	0	0
YPR039W	0.230202	0.257893	0.0480337	0.0561607	0.0579798	0.0991116	0.0541493	0.326705
YPR040W	24.8257	25.1784	25.844	25.16	27.1937	26.9739	24.7855	28.2034
YPR041W	310.677	295.855	313.14	301.068	300.647	303.856	304.64	306.127
YPR042C	21.2851	20.7954	19.8178	21.4634	22.0254	23.9562	24.3042	24.1551
YPR043W	7.03162	8.10616	7.19406	8.18991	8.62658	10.1809	8.56353	10.1671
YPR044C	2.73121	2.30093	2.96343	2.77186	3.57706	3.66881	3.13515	1.91224
YPR045C	26.2479	26.6518	25.6539	27.8977	26.8435	24.7463	24.4778	27.9158
YPR046W	15.0871	17.5209	16.6123	17.3839	20.0878	18.6635	19.2938	19.6023
YPR047W	32.4751	33.9233	35.0601	33.3905	40.9106	35.2854	36.0141	34.1127
YPR048W	50.1707	47.0569	50.8147	47.8504	48.1827	48.707	48.3623	48.3482
YPR049C	12.5031	12.2984	12.7353	11.8864	12.6405	12.8046	12.3301	13.5626
YPR050C	0	0	0	0	0.0470561	0	0	0
YPR051W	11.2162	10.9335	10.9115	12.3312	10.1992	10.8496	10.382	10.0263
YPR052C	93.1877	93.4736	87.1065	76.283	88.6326	90.5754	91.0354	84.276
YPR053C	20.9484	19.6487	18.9	21.3115	20.891	22.3105	19.7902	19.9405
YPR054W	23.4463	22.632	21.6021	24.5132	25.1403	26.6241	24.4616	26.5731
YPR055W	17.6439	18.3817	18.9907	18.6694	19.2924	19.8424	18.4104	20.9386
YPR056W	28.8628	28.5091	30.0569	29.2977	28.6759	30.1744	28.3378	32.6512
YPR057W	24.4068	25.2524	26.0651	26.2451	30.7978	29.5851	25.0037	29.6366
YPR058W	49.4725	51.6349	48.1559	50.6467	57.6636	57.1784	56.2365	55.1637
YPR059C	6.26197	6.77951	6.56443	5.76855	7.67136	6.42736	6.8346	6.96745
YPR060C	134.982	133.024	147.975	139.726	125.504	125.172	125.047	137.276
YPR061C	6.59505	6.38891	6.12795	7.72712	8.14943	7.8843	7.65119	8.09767
YPR062W	304.851	311.947	338.384	359.638	307.86	299.085	303.274	322.453
YPR063C	272.769	270.273	269.612	308.927	271.972	269.716	292.429	281.37
YPR064W	2.76851	3.43554	2.84393	3.24198	3.00371	3.11743	3.12587	2.5388
YPR065W	265.683	235.303	241.028	269.11	256.924	257.067	210.659	255.626
YPR066W	9.45362	9.41619	9.93464	9.79143	11.364	11.1745	12.9785	12.5426
YPR067W	59.8822	62.3646	55.5331	68.6151	66.1244	62.694	68.9944	66.6244
YPR068C	10.7014	10.3069	11.0009	10.8462	12.4602	11.5393	12.4016	12.0537
YPR069C	327.632	321.831	322.933	334.803	322.611	317.988	347.216	333.862
YPR070W	31.7281	30.5549	30.4095	29.5641	32.1022	32.5575	33.1688	32.8157
YPR071W	45.2108	43.217	40.7797	46.7299	36.9102	40.3179	46.2864	47.4935
YPR072W	82.2768	82.6876	87.8312	80.6151	77.4503	73.756	67.4147	74.7147
YPR073C	98.7935	108.262	113.739	101.921	109.632	102.543	101.154	111.768
YPR074C	916.712	899.001	905.152	936.222	856.773	881.707	907.375	886.646
YPR074W-A	0	0	0	0	0	0	0.106399	0
YPR075C	61.0576	59.2832	61.2647	64.2749	66.9245	64.5709	63.6133	70.166
YPR076W	0	0	0	0	0.1039	0	0.0485178	0
YPR077C	0	0.139761	0.0433852	0.101452	0	0.0447601	0.146727	0.0983629
YPR078C	0.777625	0.573034	0.721149	0.674531	0.731199	1.01184	0.926781	0.637644
YPR079W	23.9771	26.9483	27.9269	29.0789	30.2588	30.2213	28.99	31.1949
YBR118W	0	0	0	0	0	0	0	0
YPR080W	0	0	0	0	0	0	0	0
YPR081C	10.236	10.667	11.055	11.6553	12.0958	12.2303	12.5312	13.7339
YPR082C	82.2268	85.609	83.8721	83.4735	91.679	93.5834	92.5713	92.1551
YPR083W	15.514	17.6491	17.1689	18.6965	19.0446	18.0287	18.3197	19.6729
YPR084W	22.454	21.5524	22.1548	23.1505	23.9572	25.8566	23.6484	25.3415
YPR085C	31.9524	31.1089	32.315	32.0308	34.7357	36.0141	37.5904	37.937
YPR086W	123.771	123.784	137.511	118.219	131.564	128.666	122.697	135.207
YPR087W	8.12273	6.41062	7.28546	6.6252	7.38943	7.35974	7.35752	5.73526
YPR088C	95.6263	93.8144	99.6945	88.6635	98.2927	93.7705	83.7201	94.6055
YPR089W	41.6538	41.0354	44.2848	45.3955	44.6819	44.3645	46.3143	48.9115
YPR091C	47.9787	48.9867	50.3368	49.8794	50.577	51.6656	50.7439	53.2333
YPR092W	5.75053	8.72184	7.22577	8.51	7.89435	8.4342	6.2431	7.05512
YPR093C	7.82846	8.41534	8.8608	8.29235	8.65083	8.46941	8.58295	8.86287
YPR094W	21.8436	24.6584	23.4618	25.5677	22.6078	24.1539	20.7211	22.8129
YPR095C	17.9711	17.8954	18.1606	18.5214	19.0684	19.0436	18.2337	20.3333
YPR096C	1.65928	2.40223	2.55672	3.30069	2.50748	2.03326	2.16168	3.68325
YPR097W	55.0761	52.1096	55.4758	54.6422	53.4978	55.487	53.2216	57.1691
YPR098C	35.285	39.991	33.4156	36.1189	37.5231	39.9675	39.3269	41.212
YPR099C	0.270826	0.145634	0.271249	0.158571	0.654831	0.279845	0.25482	0.153744
YPR100W	36.5661	38.5622	38.1683	41.8538	35.5925	35.2743	34.4051	39.9726
YPR101W	41.6037	43.326	45.4224	45.9599	50.8061	49.4161	43.0044	46.8822
YPR102C	841.765	941.652	993.259	869.745	895.765	841.608	818.322	850.061
YPR103W	197.062	197.194	203.721	215.389	191.407	185.625	205.632	215.014
YPR104C	30.7011	31.4919	32.7839	30.9532	31.7965	32.0635	25.3074	29.5748
YPR105C	29.3419	31.4105	33.3833	29.5163	30.1183	30.1851	29.3246	33.0111
YPR106W	18.1901	16.9791	16.527	19.7483	18.6476	20.4634	21.3358	20.5344
YPR107C	23.7163	25.2079	26.2553	28.5608	25.6332	24.6176	24.8393	29.5004
YPR108W	120.399	123.046	133.393	120.592	118.035	114.851	110.773	121.204
YPR109W	40.0286	39.2235	38.5337	41.578	44.8838	42.1255	48.8056	45.5837
YPR110C	257.864	242.127	253.249	248.155	236.693	241.337	255.477	251.037
YPR111W	19.8275	21.8905	22.5665	23.8909	22.5614	23.9496	25.0317	25.7216
YPR112C	72.0926	67.4936	82.2657	56.9854	63.431	61.9965	46.0796	48.9253
YPR113W	303.529	309.15	298.078	305.022	303.061	297.554	318.302	295.073
YPR114W	271.574	267.506	250.296	273.476	265.976	263.444	279.611	267.35
YPR115W	21.0554	20.2508	21.7325	21.0111	22.9917	23.7166	23.0225	24.2983
YPR116W	6.63114	7.35607	7.54716	7.67018	8.54931	9.40348	9.51158	8.86256
YPR117W	19.4638	19.3882	19.4298	21.29	22.5899	23.0614	25.6253	25.31
YPR118W	103.177	100.828	110.102	105.464	107.824	102.747	117.982	113.651
YPR119W	99.1477	98.1469	89.4223	89.4407	95.4791	93.3051	76.2282	82.2925
YPR120C	22.8191	21.8854	23.3989	23.8008	23.1685	24.4721	22.0003	25.7819
YPR121W	6.07444	6.36154	5.78349	6.18023	7.35504	7.16786	7.52534	7.70561
YPR122W	9.76178	8.80138	8.21427	8.6468	10.1891	10.4119	10.7299	11.1175
YPR123C	0.344687	0.864976	0.575377	0.538182	1.00705	1.12786	0.454044	1.10882
YPR124W	162.074	132.043	131.738	118.277	133.866	131.562	124.28	133.393
YPR125W	70.1089	62.6053	67.4304	62.8309	72.1019	72.6778	68.7646	66.3061
YPR126C	11.3894	13.9653	12.4832	11.6029	15.6354	13.1482	10.8341	13.0851
YPR127W	33.9794	35.0114	34.4088	37.6673	36.9543	39.2528	45.2225	43.2888
YPR128C	89.5338	92.3762	91.0636	98.7472	89.9255	89.0908	103.672	99.4852
YPR129W	52.5413	54.9952	54.889	55.1902	52.3395	50.3646	43.4408	48.8925
YPR130C	1.27965	1.27429	1.06804	0.78625	2.24416	1.9181	1.51618	1.25557
YPR131C	38.641	44.1513	43.9439	44.2867	46.3507	45.1666	47.2801	50.4371
YPR132W	1171.75	1316.92	1304.79	1254.7	1242.36	1214.28	1212.78	1246.3
YPR133C	63.4528	67.5085	74.8587	57.7272	60.9558	62.3897	44.9026	53.7291
YPR133W-A	267.305	329.051	325.529	350.883	346.842	315.058	297.29	323.699
YPR134W	10.3753	11.3603	11.3595	11.972	13.1082	13.7209	12.9185	13.4439
YPR135W	17.4158	17.7484	19.5554	20.67	18.6888	20.253	20.7943	23.3864
YPR136C	0.0753877	0.101347	0.157303	0.0735672	0.0759502	0.194746	0.0709324	0.0356637
YPR137W	89.206	86.7225	99.91	79.8852	83.8869	81.2715	71.4454	75.2644
YPR138C	136.74	119.651	106.618	107.482	125.833	133.999	114.141	128.691
YPR139C	114.737	115.383	120.232	115.205	118.7	112.388	104.853	121.16
YPR140W	47.6643	48.4201	49.7314	49.3071	55.7112	54.6808	52.4244	53.5717
YPR141C	16.5998	17.4491	17.0974	16.4143	17.0527	17.4643	14.3726	17.0424
YPR142C	0.0319092	0.0571961	0	0	0.0321472	0	0.0300234	0.0905717
YPR143W	67.1679	68.8414	78.0134	55.7544	58.4682	54.8175	36.4113	42.8354
YPR144C	124.064	111.399	118.209	117.19	120.375	118.001	134.126	119.632
YPR145W	808.451	772.72	701.06	733.273	802.368	824.42	697.052	747.816
YPR145C-A	3.01885	2.70559	3.40492	2.07013	2.87697	2.95077	1.84245	2.62467
YPR146C	20.6261	21.3217	24.3068	23.7304	26.6243	23.5633	27.3464	24.5049
YPR147C	64.9214	59.6621	60.7826	65.6428	60.5727	60.0337	66.6921	67.1434
YPR148C	132.491	144.288	152.595	135.206	128.728	124.346	97.8006	119.62
YPR149W	1445.97	1530.12	1475.42	1444.53	1476.21	1362.46	1501.05	1456.52
YPR150W	0.852011	1.0956	0.649283	0.903735	0.671766	0.733654	0.941078	1.01642
YPR151C	3.70547	4.38144	4.08031	4.34526	4.67424	4.71905	4.33613	4.92004
YPR152C	15.6537	15.5924	17.6415	15.7795	16.5436	16.1702	12.9696	15.7611
YPR153W	18.3996	17.766	14.2559	18.6329	20.0408	19.7597	22.7346	21.1203
YPR154W	90.2093	89.7276	86.2258	98.6889	92.2953	92.4785	111.552	110.451
YPR155C	21.489	23.6783	23.7948	25.8532	27.1748	27.6973	30.8642	30.0675
YPR156C	88.9562	90.3054	82.0523	92.1692	94.0394	88.8753	91.4965	90.0385
YPR157W	11.3074	12.7262	12.3919	14.2197	15.9013	15.1327	15.2136	16.4842
YPR158W	24.9673	37.3551	33.0441	43.5825	47.4069	53.3965	48.7815	65.5167
YPR159W	229.236	224.294	212.221	218.484	231.109	238.43	236.036	236.564
YPR159C-A	0	0	0	0	0	0	0	0
YPR160W	2.27704	3.05153	2.47243	2.34046	3.03473	2.8581	3.08273	2.93781
YPR160W-A	0	0	0	0	0	0	0	0
YPR160C-A	0	0	0	0	0	0	0	0
YPR161C	39.8592	40.8766	43.4715	39.0878	40.5908	41.1798	37.7432	39.5383
YPR162C	20.2977	20.9164	22.798	23.2374	22.8016	22.2115	23.9499	24.6817
YPR163C	476.285	466.771	516.815	453.614	448.44	447.843	383.84	435.631
YPR164W	31.723	30.081	30.3754	32.512	30.9633	32.785	34.8503	35.4472
YPR165W	765.283	811.421	760.059	791.911	792.947	739.848	836.268	782.989
YPR166C	64.9566	78.8832	80.14	71.9554	84.9784	83.3973	79.9393	78.6496
YPR167C	17.7378	19.2487	15.8929	17.1655	20.2248	20.6122	16.7359	18.342
YPR168W	13.5032	16.1604	15.2881	13.1373	16.2343	17.5641	13.8567	16.5972
YPR169W	114.047	109.08	121.858	110.081	105.296	105.871	97.3062	104.676
YPR170C	0.929103	1.14495	1.16319	1.13333	1.69656	1.65007	1.14738	1.20871
YPR169W-A	0	0	0	0	0	0	0	0
YPR170W-B	27.5159	26.0684	25.8139	29.5471	26.9572	27.3315	30.5784	27.4176
YPR170W-A	0	0	0	0	0	0	0	0
YPR171W	36.3057	35.7921	37.1176	37.0641	38.3097	37.4858	34.6015	40.1211
YPR172W	83.1521	82.1398	80.991	89.4995	83.6432	84.0821	92.6605	95.7858
YPR173C	102.969	102.571	110.199	98.9741	102.921	103.706	87.1493	103.145
YPR174C	29.8765	28.9621	33.1753	30.345	31.8837	37.3017	30.6514	35.6295
YPR175W	21.5135	19.7835	21.6438	21.8874	21.9846	24.5659	25.0851	26.6478
YPR176C	63.6063	68.5774	68.3198	68.341	65.5748	68.8163	75.6974	70.8249
YPR177C	0	0	0	0	0	0	0	0
YPR178W	16.3769	16.661	19.0024	17.0478	17.4885	16.746	17.7517	18.4656
YPR179C	14.8859	13.9753	15.5324	16.9811	14.5317	16.4477	15.208	17.3937
YPR180W	28.0238	32.1044	33.9791	31.4319	30.8079	29.2824	26.9776	29.7214
YPR181C	438.204	416.388	422.903	426.624	419.205	422.591	418.703	421.55
YPR182W	85.3493	94.0888	86.0763	102.375	101.661	97.6078	97.175	101.782
YPR183W	419.472	415.283	429.498	410.141	388.049	392.825	407.355	384.547
YPR184W	6.26113	6.29547	6.49983	6.60102	7.03031	7.0958	7.75748	7.57055
YPR185W	25.5994	26.1011	23.3754	26.3771	25.4302	27.1805	24.2671	29.626
YPR186C	27.6114	28.3198	28.8506	28.2757	32.4687	29.5712	27.0656	29.9819
YPR187W	374.547	379.708	389.48	376.776	372.077	361.266	342.713	360.024
YPR188C	64.8888	73.1611	73.9718	71.3761	78.0437	74.2515	72.0001	73.0704
YPR189W	23.1828	23.204	25.431	22.8687	23.9901	25.4041	22.274	24.977
YPR190C	88.3103	83.7592	92.146	84.4204	84.835	84.0164	81.6747	81.2916
YPR191W	397.534	409.996	423.69	451.516	449.722	444.847	490.766	456.396
YPR192W	5.67245	5.57521	5.31524	5.20623	5.24739	5.19315	4.99993	5.04772
YPR193C	10.2638	11.8112	10.1428	11.0976	12.5739	14.671	12.4385	14.4888
YPR194C	49.1104	48.5697	48.0283	46.1389	56.3195	56.8123	56.8426	59.4033
YPR195C	34.2205	32.9803	34.2838	34.1947	34.771	37.994	32.143	36.7573

### Sheet: DEseq_WT_DMSO_vs_WT_aTC
baseMean	log2FoldChange	lfcSE	stat	pvalue	padj	geneid
2834.76	0.343385	0.0818293	4.19635	2.7125e-05	0.00503474	YBL101C
330.293	0.853757	0.161221	5.29558	1.18642e-07	4.55109e-05	YBL095W
4581.01	1.47504	0.0741268	19.8988	4.16512e-88	7.9887e-85	YBL061C
1581.18	1.56747	0.0879286	17.8266	4.39321e-71	6.31963e-68	YBL060W
6724.73	-0.25185	0.0652219	-3.86143	0.000112725	0.0166312	YBR043C
5221.56	-0.263107	0.0720577	-3.65134	0.000260879	0.0333577	YCL002C
7878.32	0.349055	0.0688002	5.07346	3.9064e-07	0.00013222	YCR004C
2021.04	-0.421705	0.10667	-3.95336	7.70621e-05	0.0130416	YCR013C
50973	-0.370314	0.0774484	-4.78143	1.74055e-06	0.000472118	YCR024C-B
23644.5	-0.319748	0.0812394	-3.93588	8.28934e-05	0.0135523	YCR024C-A
51083.6	0.242021	0.0662084	3.65544	0.000256745	0.0333577	YCR084C
25074.8	-0.278465	0.0717196	-3.88269	0.000103309	0.0156432	YIR042C
20777.1	-0.260249	0.0766586	-3.39491	0.000686521	0.0718226	YDL198C
7280.35	-0.360625	0.0816068	-4.41906	9.91302e-06	0.00203713	YDL182W
3697.4	0.415152	0.096608	4.29729	1.72902e-05	0.00331626	YDL020C
8897.69	-0.383877	0.0779824	-4.92261	8.53971e-07	0.000245687	YDR019C
57436.1	-0.437989	0.0679998	-6.44103	1.18663e-10	6.20717e-08	YDR033W
91155.6	-0.263708	0.0799244	-3.29947	0.000968687	0.0961004	YDR345C
16796.6	0.366735	0.0683513	5.36545	8.07495e-08	3.31881e-05	YEL063C
6277.78	0.381504	0.0748234	5.09872	3.41954e-07	0.000122975	YEL050C
330.375	0.580865	0.152789	3.80175	0.00014368	0.0201643	YEL021W
1260.59	0.351219	0.0915397	3.83679	0.000124652	0.0179312	YEL020W-A
300.66	0.655356	0.162848	4.02433	5.71379e-05	0.00996277	YER011W
40821.6	-0.248694	0.0658996	-3.77384	0.000160754	0.0220233	YER052C
24533.5	-0.95666	0.0913819	-10.4688	1.20148e-25	9.87613e-23	YER069W
6538.49	-0.515412	0.10796	-4.7741	1.80511e-06	0.000472118	YFR055W
2473.92	-0.35554	0.0762147	-4.66497	3.0866e-06	0.000772187	YGL255W
43621.1	-0.227157	0.0693032	-3.27773	0.00104647	0.0999699	YGL225W
15481.4	-0.305934	0.0679761	-4.50061	6.77599e-06	0.00144404	YGR157W
20648.4	-0.382894	0.0759862	-5.03899	4.67992e-07	0.000149601	YGR254W
12353.9	-0.304219	0.0841654	-3.61453	0.000300889	0.0360691	YHR071W
25557.2	-0.195963	0.0588937	-3.32741	0.000876586	0.0896098	YJL200C
638.892	-0.407971	0.117725	-3.46546	0.000529325	0.0597203	YJL089W
4877.54	-1.61905	0.101935	-15.8831	8.29993e-57	9.55156e-54	YJL088W
276.511	1.68896	0.192486	8.77448	1.71694e-18	1.09769e-15	YJL027C
1709.6	0.383939	0.0851311	4.50998	6.48342e-06	0.00143483	YKL171W
7473.5	-0.298012	0.0718922	-4.14526	3.39427e-05	0.00610331	YKL051W
40574.3	-0.20259	0.0618755	-3.27415	0.00105981	0.0999699	YLR058C
7513.13	0.249726	0.0635364	3.93044	8.47899e-05	0.0135523	YLR189C
5120.92	0.312469	0.0849489	3.67832	0.000234779	0.0314167	YLR229C
49584.3	-0.224882	0.0676561	-3.3239	0.000887688	0.0896098	YLR237W
5357.19	0.668888	0.0847129	7.89594	2.88128e-15	1.65789e-12	YLR438W
4114	-0.33807	0.0984777	-3.43296	0.00059704	0.0660648	YML123C
4314.21	-0.249788	0.0719385	-3.47224	0.000516134	0.0593966	YML116W
21735.5	-0.243934	0.0686594	-3.55281	0.000381144	0.0447571	YMR006C
19780.4	-0.314146	0.0719422	-4.36665	1.26169e-05	0.00250337	YMR062C
3697.91	1.7071	0.0795789	21.4517	4.40433e-102	1.26713e-98	YMR120C
26536.7	-0.308581	0.067277	-4.58673	4.50238e-06	0.00107945	YMR189W
10911.2	0.253606	0.074145	3.4204	0.000625289	0.0678852	YNL301C
91504.2	-0.265019	0.068232	-3.88409	0.000102715	0.0156432	YNL104C
6915.27	-0.732663	0.0693545	-10.564	4.37493e-26	4.19555e-23	YOL140W
17009.1	-0.218427	0.0640092	-3.41243	0.000643871	0.068608	YOL059W
22148.2	-0.877771	0.176851	-4.96335	6.92879e-07	0.000209833	YOL058W
1222.58	0.344865	0.0952668	3.61999	0.00029462	0.036069	YOL056W
2899.04	0.468762	0.072996	6.42175	1.34716e-10	6.45961e-08	YOR201C
36183	0.443133	0.0722978	6.12927	8.82838e-10	3.90758e-07	YOR204W
995.818	0.396186	0.120809	3.27944	0.00104014	0.0999699	YOR215C
32778.7	-0.761449	0.0742123	-10.2604	1.06255e-24	7.64241e-22	YOR303W
3723.63	0.352175	0.0780537	4.51196	6.42311e-06	0.00143483	YOR374W
29909.9	2.33013	0.0778139	29.9449	5.12956e-197	2.95155e-193	YPL212C
9926.72	-0.288605	0.0795971	-3.62582	0.000288047	0.036031	YPR138C

### Sheet: Deseq_WT_DMSO_vs_pus1del_DMSO
baseMean	log2FoldChange	lfcSE	stat	pvalue	padj	geneid
2817.63	0.23946	0.0826882	2.89594	0.00378024	0.0991347	YAL056W
33863	0.441023	0.0627348	7.02997	2.06584e-12	1.55587e-09	YAL005C
471.453	0.458446	0.14406	3.18232	0.00146102	0.0616201	YAR047C
6804.95	0.206508	0.0652553	3.16462	0.00155284	0.062976	YBL088C
366.468	0.489074	0.143207	3.41515	0.000637477	0.0347516	YBL043W
8787.54	-0.180598	0.0622369	-2.90178	0.00371052	0.0987972	YBL041W
15112.4	-0.2019	0.0629958	-3.20497	0.00135074	0.0588522	YBR017C
135074	-0.25645	0.0690417	-3.71441	0.000203675	0.0162693	YBR031W
181171	-0.185249	0.0590448	-3.13743	0.00170437	0.065587	YBR078W
1577.42	-0.280175	0.0964895	-2.90368	0.00368805	0.0986974	YBR085W
1631.58	0.269315	0.0885793	3.04039	0.00236274	0.0803637	YBR085C-A
49246.9	-0.176287	0.0602199	-2.92739	0.00341818	0.0953475	YBR121C
1174.01	0.288207	0.0997854	2.88827	0.00387362	0.0991347	YBR169C
117352	-0.221814	0.0583426	-3.80192	0.000143581	0.0128298	YBR196C
4572.14	-0.594827	0.0768149	-7.74364	9.66069e-15	1.27328e-11	YBR244W
1111.06	0.307421	0.104339	2.94637	0.00321529	0.0926286	YBR262C
905.946	0.337443	0.116095	2.9066	0.00365375	0.0982783	YBR269C
1660.09	0.327067	0.0971044	3.3682	0.000756603	0.0387263	YBR293W
6931.41	-0.846422	0.0832487	-10.1674	2.77241e-24	7.30807e-21	YCL064C
26052.3	-0.329999	0.0863098	-3.82343	0.00013161	0.0123902	YCL030C
2021.04	-0.309669	0.106468	-2.90857	0.00363083	0.0982783	YCR013C
3054.15	-0.446425	0.118093	-3.78028	0.00015665	0.013487	YCR016W
5239.49	-0.201259	0.0678082	-2.96807	0.00299679	0.0896725	YCR035C
41725.4	-0.241848	0.0589712	-4.10112	4.11157e-05	0.00498485	YCR053W
7280.35	-0.32182	0.0815813	-3.94477	7.98755e-05	0.00825693	YDL182W
7868.64	0.238456	0.0825398	2.88898	0.00386495	0.0991347	YDL181W
12794.8	-0.266421	0.072037	-3.69839	0.000216975	0.0165782	YDL147W
1527.69	0.3272	0.0897343	3.64632	0.000266023	0.0190047	YDL142C
13085.5	-0.268207	0.0929474	-2.88558	0.00390697	0.0995051	YDL031W
23898.7	-0.186341	0.0610641	-3.05156	0.00227656	0.0794836	YDL015C
33208.4	-0.20286	0.0667006	-3.04134	0.00235525	0.0803637	YDR023W
24440.5	-0.195979	0.0680476	-2.88002	0.00397645	0.0998279	YDR035W
7646.51	0.260484	0.0659679	3.94865	7.85941e-05	0.00825693	YDR055W
1014.7	0.297544	0.103226	2.88246	0.00394585	0.0998279	YDR103W
11365.7	-0.207094	0.0664554	-3.11629	0.00183145	0.0679957	YDR165W
11747.4	-0.248751	0.0671655	-3.70355	0.000212603	0.016483	YDR211W
18565.5	0.195446	0.0648828	3.0123	0.0025928	0.0835049	YDR214W
820.086	0.357141	0.112752	3.16748	0.00153765	0.062976	YDR216W
466.235	0.434762	0.139123	3.12503	0.00177787	0.0669493	YDR231C
4616.76	0.706281	0.0944092	7.48106	7.37245e-14	7.77351e-11	YDR258C
11355	-0.214087	0.063029	-3.39664	0.00068218	0.0366985	YDR292C
3563.37	0.241463	0.0786018	3.07197	0.00212649	0.0752408	YDR350C
9913.06	-0.241617	0.0639674	-3.77719	0.000158611	0.013487	YDR372C
3771.6	0.354454	0.0782283	4.53102	5.86993e-06	0.0012256	YDR393W
16022.6	-0.17793	0.0595504	-2.98789	0.00280912	0.0876313	YDR454C
1379.75	0.28731	0.0966553	2.97252	0.00295367	0.0896725	YDR516C
2038.74	0.229616	0.0783385	2.93108	0.00337785	0.0951751	YDR530C
33918.3	-0.24887	0.0608745	-4.08824	4.3465e-05	0.00498485	YER055C
72229	-0.188642	0.0630603	-2.99146	0.00277651	0.0871295	YER165W
950.417	-0.317834	0.109331	-2.90706	0.00364837	0.0982783	YFL046W
166560	-0.195575	0.0584995	-3.34319	0.000828219	0.040463	YFL039C
6166.84	0.274812	0.0727498	3.77749	0.000158416	0.013487	YFL034C-A
57082.9	-0.217056	0.0623989	-3.47853	0.000504175	0.0305519	YFL031W
806.545	0.326553	0.110766	2.94815	0.00319686	0.0926037	YFL030W
10475.3	0.352953	0.0781416	4.51684	6.27679e-06	0.0012256	YFL016C
6177.95	-0.306172	0.0694855	-4.40627	1.05164e-05	0.00168503	YFR020W
722.276	0.551179	0.164411	3.35245	0.000801004	0.0402766	YFR053C
2473.92	-0.552611	0.0766057	-7.2137	5.44508e-13	4.78441e-10	YGL255W
40451	-0.203344	0.0684826	-2.96928	0.002985	0.0896725	YGL234W
2561.42	0.359527	0.0807543	4.4521	8.50332e-06	0.00149432	YGL209W
7238.63	-0.29687	0.0915738	-3.24187	0.00118748	0.0531144	YGL171W
268.166	0.554355	0.186266	2.97615	0.00291895	0.0896725	YGL146C
8148.26	-0.278348	0.0809405	-3.43892	0.000584047	0.0331086	YGL111W
7355.95	0.197615	0.0633868	3.11761	0.00182326	0.0679957	YGL103W
12544.8	0.455099	0.0989815	4.59782	4.2694e-06	0.0010231	YGL062W
3896.69	0.330864	0.105228	3.14424	0.00166517	0.0648399	YGL037C
31492.9	-0.194371	0.0620903	-3.13046	0.00174535	0.0661978	YGR054W
47690.9	-0.198585	0.0686469	-2.89284	0.00381773	0.0991347	YGR061C
1051.36	1.0038	0.333186	3.01275	0.00258894	0.0835049	YGR069W
12483.3	-0.216762	0.0679292	-3.191	0.00141779	0.0602791	YGR097W
2350.44	-0.38832	0.0988694	-3.92761	8.57957e-05	0.00869836	YGR108W
21041.3	-0.283888	0.063368	-4.47999	7.46459e-06	0.00140548	YGR180C
5093.34	0.3262	0.0896301	3.6394	0.000273273	0.0190047	YGR183C
23383	-0.18919	0.0639018	-2.96064	0.00306998	0.0899163	YGR185C
1.59916e+06	-0.219079	0.0646548	-3.38845	0.0007029	0.0367684	YGR192C
8739.08	-0.220649	0.0666453	-3.31079	0.000930319	0.0434039	YGR209C
20648.4	-0.276786	0.0759607	-3.64381	0.000268631	0.0190047	YGR254W
3461.29	0.260478	0.08559	3.04332	0.00233982	0.0803637	YHL035C
30279.2	-0.260033	0.0636075	-4.08809	4.34945e-05	0.00498485	YHR026W
7782.07	-0.266224	0.064035	-4.15747	3.21798e-05	0.00403933	YHR047C
273.366	0.482268	0.163983	2.94096	0.00327193	0.0930064	YHR063W-A
4605.11	-0.238229	0.0736062	-3.23654	0.00120989	0.053601	YHR078W
1377.11	0.264811	0.0878229	3.01528	0.00256741	0.0835049	YHR129C
978.014	-0.390083	0.108232	-3.60414	0.000313188	0.0211683	YHR137W
720186	-0.226604	0.0702923	-3.22375	0.00126526	0.055587	YHR174W
13909.8	-0.295762	0.0612927	-4.8254	1.39724e-06	0.000387697	YIL169C
20210.4	-0.185517	0.0613215	-3.02531	0.00248375	0.0828757	YIL094C
58420.8	-0.21096	0.0629348	-3.35204	0.00080217	0.0402766	YIL078W
2450.61	-0.265745	0.0832191	-3.19332	0.00140647	0.0602791	YIL027C
18540.5	-0.270752	0.0809918	-3.34296	0.000828908	0.040463	YIR006C
552.926	0.441092	0.122819	3.59139	0.000328917	0.0216855	YIR029W
5984.8	0.367426	0.0982682	3.73901	0.000184744	0.0152183	YIR035C
919.721	0.363725	0.126259	2.88078	0.00396687	0.0998279	YIR038C
662.07	0.673763	0.130849	5.14915	2.61667e-07	0.000106116	YIR039C
4873.41	0.330241	0.0748518	4.41193	1.02452e-05	0.00168503	YJL213W
20358.7	-0.265468	0.0756681	-3.50832	0.000450948	0.0283024	YJL212C
11512.9	0.266287	0.0821054	3.24323	0.00118182	0.0531144	YJL196C
63362.5	-0.201129	0.060324	-3.33414	0.000855641	0.0413848	YJL190C
43143.4	-0.172109	0.0545905	-3.15273	0.00161751	0.0639847	YJL177W
2369.88	0.264419	0.0759351	3.48217	0.000497371	0.03049	YJL141C
24791.2	-0.220504	0.0763084	-2.88964	0.00385678	0.0991347	YJL138C
11585.2	-0.216682	0.0742172	-2.91956	0.00350523	0.0967516	YJL121C
666.345	0.432281	0.125129	3.45468	0.000550939	0.0320413	YJL116C
4877.54	-0.471617	0.100914	-4.67347	2.96149e-06	0.000743474	YJL088W
71753.8	0.223849	0.0653037	3.42782	0.00060845	0.0337658	YJL034W
16525.5	-0.263253	0.0581679	-4.52574	6.01846e-06	0.0012256	YJL026W
185163	-0.339456	0.0611483	-5.55136	2.83452e-08	1.6604e-05	YJR009C
5718.99	0.219745	0.0662312	3.31785	0.000907128	0.0426998	YJR046W
39998.7	-0.282466	0.0670242	-4.21439	2.50452e-05	0.00330096	YJR105W
27234.8	-0.254682	0.0571628	-4.45538	8.3743e-06	0.00149432	YJR139C
2723.61	0.22549	0.0748289	3.01341	0.00258332	0.0835049	YJR151C
1957.33	0.245524	0.0810724	3.02845	0.00245811	0.0825423	YKL206C
130798	-0.208915	0.0564011	-3.7041	0.000212145	0.016483	YKL182W
2304.32	0.324827	0.0926816	3.50476	0.000457015	0.0283457	YKL161C
21821.3	-0.314607	0.0815677	-3.85701	0.000114784	0.0112063	YKL153W
10822.2	0.380945	0.070564	5.39857	6.71737e-08	3.39314e-05	YKL150W
3361.24	-0.310379	0.0952668	-3.258	0.001122	0.0514365	YKL122C
831.008	0.324278	0.104853	3.0927	0.00198345	0.0730803	YKL093W
8684.5	0.208071	0.0675276	3.08127	0.00206118	0.0735648	YKL085W
168737	-0.20051	0.0578652	-3.46512	0.000530004	0.0313953	YKL081W
7473.5	-0.213893	0.0718336	-2.97762	0.00290491	0.0896725	YKL051W
3860.96	-0.321236	0.0844473	-3.80399	0.000142385	0.0128298	YKL043W
867.501	0.32079	0.107024	2.99737	0.00272319	0.086486	YKL011C
2993.4	0.216427	0.0718857	3.01072	0.00260632	0.0835049	YKR087C
4952.06	0.290101	0.06926	4.18858	2.80709e-05	0.0036095	YLL039C
9935.42	0.43541	0.080794	5.38913	7.07977e-08	3.39314e-05	YLL026W
347.619	0.457843	0.154253	2.96814	0.00299608	0.0896725	YLR010C
106536	-0.205528	0.0606659	-3.38786	0.000704402	0.0367684	YLR048W
40574.3	-0.253351	0.0618826	-4.09406	4.23878e-05	0.00498485	YLR058C
48551.8	0.376829	0.0886836	4.24914	2.14591e-05	0.00290083	YLR109W
14976.7	-0.197047	0.0658168	-2.99386	0.00275469	0.0869624	YLR130C
56221.5	-0.219861	0.0730105	-3.01136	0.00260081	0.0835049	YLR180W
34366.6	-0.206079	0.0695134	-2.96459	0.00303087	0.0897681	YLR197W
1749.11	-0.44303	0.0912255	-4.85643	1.19524e-06	0.000370665	YLR198C
997.834	0.341732	0.102753	3.32575	0.000881819	0.0422632	YLR258W
3124.02	0.291774	0.0764877	3.81465	0.000136374	0.0126134	YLR312W-A
174231	-0.242202	0.0765344	-3.16461	0.0015529	0.062976	YLR340W
6607.96	0.213311	0.0673097	3.1691	0.00152914	0.062976	YLR382C
9995.51	0.206955	0.065258	3.17133	0.00151743	0.062976	YML130C
844.178	0.374673	0.118745	3.15526	0.00160354	0.0639847	YML129C
4114	0.330241	0.0978924	3.37351	0.000742155	0.0383592	YML123C
4314.21	-0.219069	0.0719003	-3.04684	0.00231262	0.0802114	YML116W
36016.6	-0.199304	0.0685577	-2.9071	0.003648	0.0982783	YML106W
723.987	0.42873	0.119381	3.59127	0.000329067	0.0216855	YML087C
2406.17	0.239714	0.0822113	2.91583	0.00354747	0.0974076	YML054C
78970.4	-0.21408	0.0583419	-3.6694	0.000243117	0.0183102	YML028W
21735.5	-0.211493	0.0686509	-3.0807	0.00206517	0.0735648	YMR006C
1348.18	0.31584	0.095081	3.3218	0.000894403	0.0424801	YMR023C
6616.88	-0.310149	0.0771849	-4.01826	5.8629e-05	0.00657642	YMR038C
18499.2	-0.25322	0.0854971	-2.96174	0.00305907	0.0899163	YMR049C
16380.6	-0.212947	0.0656931	-3.24155	0.00118883	0.0531144	YMR083W
870.843	0.324232	0.105995	3.05895	0.00222116	0.0780665	YMR090W
7229.48	-0.207382	0.0704345	-2.94432	0.00323662	0.0927361	YMR099C
1770.07	0.373964	0.0850081	4.39916	1.0867e-05	0.00168503	YMR104C
223948	-0.248993	0.0684917	-3.63538	0.000277572	0.0190047	YMR116C
9397.64	0.266413	0.0898025	2.96665	0.00301063	0.0896725	YMR122W-A
11471.7	-0.199328	0.0644906	-3.09081	0.00199612	0.0730803	YMR208W
44687.1	-0.270646	0.0636726	-4.25058	2.13218e-05	0.00290083	YMR243C
41132.7	-0.241765	0.0625978	-3.8622	0.000112372	0.0111779	YMR246W
1232.8	0.288439	0.0958306	3.00988	0.00261349	0.0835049	YMR262W
4913.52	0.339613	0.108056	3.14293	0.00167265	0.0648399	YMR315W
2702.35	-0.45148	0.117264	-3.8501	0.000118069	0.0113175	YMR319C
9541.52	-0.307481	0.0770069	-3.9929	6.52702e-05	0.00704896	YNL303W
15737.1	-0.231045	0.0737178	-3.13417	0.00172339	0.0658385	YNL248C
1643.33	-0.259504	0.0841623	-3.08338	0.00204664	0.0735648	YNL222W
14786.9	-0.25347	0.058344	-4.3444	1.39655e-05	0.0021036	YNL220W
129355	-0.22267	0.0762133	-2.92167	0.00348164	0.0966064	YNL209W
22371.8	-0.186391	0.0591501	-3.15114	0.00162632	0.0639847	YNL189W
3629.14	-0.226927	0.0748364	-3.03231	0.00242693	0.0820179	YNL181W
994.439	0.356207	0.103139	3.45365	0.000553065	0.0320413	YNL160W
4724.69	-0.26519	0.0768572	-3.45042	0.000559711	0.0320739	YNL151C
1154.21	0.383841	0.102041	3.76163	0.000168811	0.0141265	YNL077W
4341.33	0.805339	0.221368	3.63802	0.000274746	0.0190047	YNL036W
12623.3	0.365719	0.0830407	4.40409	1.06231e-05	0.00168503	YNL007C
682.237	0.446447	0.131611	3.39219	0.000693374	0.0367684	YNR068C
867.12	0.426559	0.130832	3.26036	0.0011127	0.0514365	YNR069C
171869	-0.568634	0.0693407	-8.20059	2.39217e-16	4.20383e-13	YOL155C
679693	-0.266915	0.0624061	-4.27707	1.89373e-05	0.00277326	YOL086C
6724.21	0.220456	0.0749831	2.94007	0.00328133	0.0930064	YOL052C
60465.3	-0.20797	0.0658293	-3.15923	0.00158189	0.0636619	YOL039W
834.367	0.46821	0.131923	3.54912	0.000386525	0.0248736	YOL032W
400.1	0.923892	0.195968	4.7145	2.42304e-06	0.000638714	YOL013W-A
16160.9	0.268163	0.0755627	3.54887	0.000386881	0.0248736	YOR020C
36817.6	0.266513	0.0776433	3.43253	0.000597985	0.033538	YOR027W
7008.71	-0.384123	0.0848926	-4.52481	6.0451e-06	0.0012256	YOR049C
9779.49	0.221645	0.0649162	3.41433	0.000639398	0.0347516	YOR161C
32657.4	-0.237529	0.080036	-2.96778	0.0029996	0.0896725	YOR198C
13614.5	-0.330701	0.0663337	-4.98541	6.18297e-07	0.000203729	YOR239W
26884.2	-0.255657	0.0737188	-3.468	0.000524352	0.0313953	YOR247W
13691.8	-0.216351	0.0746405	-2.89857	0.00374864	0.0991347	YOR272W
2753.27	0.431512	0.083223	5.18501	2.16007e-07	9.48991e-05	YOR273C
33708.1	0.347959	0.0678892	5.1254	2.96911e-07	0.000111808	YOR298C-A
2736.51	0.370566	0.0992551	3.73348	0.000188856	0.0153176	YOR316C
6678.71	-0.196933	0.0681408	-2.8901	0.00385125	0.0991347	YOR332W
515.05	0.957551	0.137924	6.94262	3.84883e-12	2.53638e-09	YOR338W
3723.63	0.391289	0.0780017	5.01641	5.26459e-07	0.000185033	YOR374W
20032.5	-0.206162	0.0615659	-3.34864	0.000812103	0.0403906	YPL273W
9497.44	-0.247169	0.0843694	-2.9296	0.00339395	0.0951751	YPL263C
6514.7	-0.2484	0.0678867	-3.65903	0.000253167	0.0187986	YPL245W
11680	0.766416	0.191988	3.99201	6.55158e-05	0.00704896	YPL240C
125715	-0.235469	0.066476	-3.54217	0.000396845	0.0252068	YPL231W
1120.02	0.364731	0.118173	3.08642	0.00202581	0.0735648	YPL230W
1674.42	0.258413	0.0876076	2.94967	0.00318118	0.0926037	YPL222W
29909.9	-12.0161	0.594144	-20.2242	5.9906e-91	3.15825e-87	YPL212C
7766.1	-0.440382	0.0910843	-4.83488	1.33223e-06	0.000387697	YPL142C
13856.4	-0.17316	0.0599396	-2.88891	0.00386577	0.0991347	YPL094C
968.998	-0.324292	0.101317	-3.20075	0.00137071	0.0592326	YPL092W
118480	-0.248271	0.0584043	-4.25089	2.12918e-05	0.00290083	YPL061W
668.797	1.05589	0.289921	3.64201	0.000270517	0.0190047	YPL025C
23503.4	-0.270683	0.0597636	-4.52924	5.91976e-06	0.0012256	YPR036W

### Sheet: Deseq_WT_DMSO_vs_pus1del_aTC
baseMean	log2FoldChange	lfcSE	stat	pvalue	padj	geneid
29909.9	1.92878	0.0778477	24.7763	1.61432e-135	9.2888e-132	YPL212C
3697.91	1.55725	0.0796913	19.541	4.91666e-85	1.41452e-81	YMR120C
1581.18	1.6423	0.0877889	18.7074	4.30636e-78	8.2596e-75	YBL060W
4877.54	-1.78814	0.102155	-17.5043	1.32864e-68	1.91125e-65	YJL088W
4581.01	1.2818	0.074261	17.2608	9.28097e-67	1.06805e-63	YBL061C
3723.63	0.801531	0.077552	10.3354	4.87419e-25	4.67434e-22	YOR374W
6915.27	-0.713923	0.0693295	-10.2975	7.22943e-25	5.94259e-22	YOL140W
32778.7	-0.733738	0.0742054	-9.88793	4.69652e-23	3.37797e-20	YOR303W
24533.5	-0.89648	0.0913668	-9.81188	1.00088e-22	6.39893e-20	YER069W
6931.41	-0.800552	0.0832062	-9.62131	6.49992e-22	3.74005e-19	YCL064C
276.511	1.73295	0.192262	9.0135	1.99592e-19	1.04405e-16	YJL027C
4616.76	0.80566	0.0943408	8.53989	1.34349e-17	6.44203e-15	YDR258C
5060.33	-0.899094	0.10845	-8.29038	1.12888e-16	4.9966e-14	YGR280C
33863	0.515998	0.0627231	8.2266	1.92597e-16	7.91575e-14	YAL005C
171869	-0.551693	0.0693399	-7.95636	1.77167e-15	6.79614e-13	YOL155C
2473.92	-0.609772	0.0767201	-7.94801	1.89533e-15	6.81609e-13	YGL255W
4572.14	-0.586864	0.0767986	-7.6416	2.14539e-14	6.85809e-12	YBR244W
3054.15	-0.907695	0.118675	-7.64857	2.03225e-14	6.85809e-12	YCR016W
14734.4	-0.742924	0.101355	-7.32992	2.30282e-13	6.97392e-11	YLR449W
2560.65	-0.877927	0.122588	-7.16163	7.97235e-13	2.29365e-10	YPR143W
2753.27	0.592171	0.0829967	7.13488	9.68719e-13	2.65429e-10	YOR273C
3697.4	0.682154	0.0963692	7.07855	1.45671e-12	3.80997e-10	YDL020C
722.276	1.11491	0.163045	6.83801	8.02986e-12	2.00886e-09	YFR053C
2899.04	0.495271	0.0729465	6.78951	1.12517e-11	2.6976e-09	YOR201C
1709.6	0.572383	0.0847122	6.7568	1.41073e-11	3.24694e-09	YKL171W
4398.91	-0.723255	0.108324	-6.67675	2.44303e-11	5.20637e-09	YDL213C
10822.2	0.471072	0.0705247	6.67953	2.39707e-11	5.20637e-09	YKL150W
5642.76	-0.734849	0.110271	-6.66401	2.66454e-11	5.47564e-09	YMR014W
19156.1	-0.650435	0.0977759	-6.6523	2.88552e-11	5.72527e-09	YML074C
33852.6	-0.421309	0.0636726	-6.61681	3.67042e-11	7.03988e-09	YIL011W
1379.75	0.630818	0.0958209	6.5833	4.60121e-11	8.40107e-09	YDR516C
13614.5	-0.43685	0.0663802	-6.58103	4.67213e-11	8.40107e-09	YOR239W
7423.37	-0.413346	0.0630259	-6.55835	5.44076e-11	9.48671e-09	YPR119W
18540.5	-0.529605	0.0810595	-6.53353	6.42383e-11	1.08714e-08	YIR006C
14336.6	-0.653568	0.100654	-6.49324	8.4009e-11	1.38111e-08	YLL008W
9205.25	-0.685363	0.105734	-6.48196	9.05395e-11	1.44712e-08	YDL148C
2834.76	0.518828	0.0815858	6.35929	2.02686e-10	3.15205e-08	YBL101C
3688.47	-0.754298	0.118739	-6.35255	2.11771e-10	3.20666e-08	YIL127C
7472.43	-0.487749	0.076895	-6.34305	2.25253e-10	3.32335e-08	YLR223C
1809.64	-0.780791	0.12322	-6.33658	2.34924e-10	3.37938e-08	YLR068W
185163	-0.383485	0.0611496	-6.27126	3.58143e-10	4.97676e-08	YJR009C
5357.19	0.531588	0.0847956	6.26905	3.63267e-10	4.97676e-08	YLR438W
3896.69	0.654337	0.104979	6.23305	4.5743e-10	6.02343e-08	YGL037C
541154	-0.414625	0.066532	-6.23197	4.60603e-10	6.02343e-08	YLR110C
7238.63	-0.569916	0.0917422	-6.21214	5.22662e-10	6.68311e-08	YGL171W
20648.4	-0.470819	0.0760064	-6.19446	5.84844e-10	7.31564e-08	YGR254W
9935.42	0.498456	0.0807676	6.17149	6.76495e-10	8.10948e-08	YLL026W
2950.5	-0.653501	0.105863	-6.17309	6.69685e-10	8.10948e-08	YNR054C
6215.04	-0.494961	0.0803948	-6.15662	7.43116e-10	8.72631e-08	YJL122W
8786.4	-0.657202	0.107316	-6.12398	9.12656e-10	1.05028e-07	YDR365C
4724.69	-0.468341	0.0770775	-6.07623	1.23041e-09	1.38819e-07	YNL151C
57436.1	-0.412643	0.0679964	-6.06861	1.29025e-09	1.42771e-07	YDR033W
4481.04	-0.542604	0.0894941	-6.06302	1.33592e-09	1.45035e-07	YLR074C
25074.8	-0.433879	0.0717521	-6.04692	1.47642e-09	1.52213e-07	YIR042C
2299.44	-0.6368	0.10527	-6.04923	1.45535e-09	1.52213e-07	YHR081W
4134.67	-0.543742	0.0899285	-6.04638	1.48139e-09	1.52213e-07	YOL144W
13909.8	-0.370247	0.0613242	-6.03753	1.56489e-09	1.57972e-07	YIL169C
1298.14	0.556204	0.0922963	6.02629	1.67763e-09	1.66432e-07	YCR020C
12353.9	-0.505729	0.0842393	-6.00349	1.93124e-09	1.88345e-07	YHR071W
1770.07	0.507745	0.0847195	5.99325	2.05684e-09	1.97251e-07	YMR104C
20358.7	-0.453386	0.0757141	-5.98813	2.12262e-09	2.00222e-07	YJL212C
8842.48	-0.628302	0.105201	-5.97239	2.33809e-09	2.1699e-07	YOR091W
10378	-0.61971	0.104072	-5.95465	2.60636e-09	2.38048e-07	YAL025C
4314.21	-0.429351	0.0721525	-5.95061	2.67149e-09	2.40183e-07	YML116W
7280.35	-0.485243	0.0816838	-5.9405	2.84152e-09	2.4553e-07	YDL182W
7748.27	-0.551852	0.0929122	-5.9395	2.85897e-09	2.4553e-07	YER127W
57082.9	-0.37074	0.0624154	-5.93988	2.85228e-09	2.4553e-07	YFL031W
330.293	0.94835	0.16071	5.90101	3.61286e-09	3.05711e-07	YBL095W
33918.3	-0.358804	0.0608938	-5.89228	3.80899e-09	3.17636e-07	YER055C
11184.9	-0.520102	0.088396	-5.88378	4.01011e-09	3.29631e-07	YDL208W
7971.35	-0.610256	0.104383	-5.84633	5.02533e-09	4.07264e-07	YOL041C
3860.89	-0.583216	0.0998797	-5.83919	5.24566e-09	4.19215e-07	YOR078W
2088.77	0.489436	0.08407	5.82176	5.82303e-09	4.58982e-07	YPL003W
14273.3	-0.581487	0.100197	-5.80345	6.49661e-09	5.05155e-07	YDR496C
5297.42	0.523691	0.0905067	5.78622	7.19887e-09	5.52297e-07	YBR126C
7507.19	-0.538794	0.0933126	-5.77407	7.73793e-09	5.85843e-07	YOR056C
16796.6	0.394375	0.0683416	5.77064	7.89718e-09	5.90134e-07	YEL063C
5289.4	-0.588172	0.10213	-5.75905	8.45864e-09	6.23987e-07	YBR267W
13085.5	-0.534559	0.0930355	-5.74575	9.15153e-09	6.66556e-07	YDL031W
2183.87	0.643659	0.112296	5.73183	9.93539e-09	7.14603e-07	YBR230C
23026.5	-0.326772	0.0576748	-5.66577	1.46369e-08	1.03976e-06	YNL268W
10788.3	-0.606631	0.107462	-5.64509	1.65098e-08	1.1585e-06	YPL043W
16591.9	-0.584919	0.103805	-5.63476	1.75306e-08	1.21531e-06	YNL079C
6754.62	-0.585859	0.10472	-5.59454	2.2121e-08	1.51529e-06	YDR083W
5044.82	-0.509555	0.0912195	-5.58603	2.32313e-08	1.57263e-06	YIR004W
662.07	0.728485	0.13065	5.57585	2.46319e-08	1.64805e-06	YIR039C
6277.78	0.414733	0.0747962	5.54485	2.94214e-08	1.90214e-06	YEL050C
9467.31	-0.416496	0.075084	-5.54706	2.90511e-08	1.90214e-06	YKL195W
4007.4	-0.645339	0.116377	-5.54523	2.93574e-08	1.90214e-06	YKL099C
3401.3	-0.573448	0.103479	-5.54169	2.99571e-08	1.90397e-06	YFR034C
1525.8	-0.784371	0.141563	-5.54079	3.01115e-08	1.90397e-06	YMR269W
9183.49	-0.514142	0.0933289	-5.50892	3.61046e-08	2.2581e-06	YMR128W
14417.5	-0.464558	0.0845638	-5.49358	3.93875e-08	2.43694e-06	YCL054W
25395.8	-0.564526	0.102867	-5.48794	4.06651e-08	2.46472e-06	YDR060W
2077.56	-0.722439	0.131644	-5.48782	4.06932e-08	2.46472e-06	YGR169C-A
3931.9	-0.497657	0.0915395	-5.43653	5.43293e-08	3.25636e-06	YDR527W
1659.01	-0.653489	0.120383	-5.4284	5.68602e-08	3.33851e-06	YGR072W
2455.08	-0.537426	0.0989999	-5.42855	5.68125e-08	3.33851e-06	YHR040W
3120.17	-0.462653	0.0855052	-5.41082	6.27385e-08	3.64644e-06	YBL107C
3988.95	-0.485908	0.0898986	-5.40506	6.47858e-08	3.69086e-06	YDL150W
19535.7	-0.41951	0.0776031	-5.40584	6.45036e-08	3.69086e-06	YKR092C
4443.92	-0.510534	0.0945505	-5.39959	6.67919e-08	3.76785e-06	YCR047C
2573.3	0.458316	0.0850634	5.38794	7.12716e-08	3.98152e-06	YLR231C
7691.3	-0.36973	0.068915	-5.36502	8.09417e-08	4.47825e-06	YBL032W
1435.27	-0.722276	0.134983	-5.35086	8.75386e-08	4.79712e-06	YOR287C
767.404	0.61614	0.115252	5.34601	8.99153e-08	4.83526e-06	YBR183W
7878.32	0.367773	0.0687849	5.34671	8.95669e-08	4.83526e-06	YCR004C
7473.5	-0.383904	0.0719485	-5.33581	9.51168e-08	5.06761e-06	YKL051W
5431.78	-0.40846	0.0774105	-5.27654	1.31643e-07	6.82407e-06	YCR051W
3637.22	-0.517019	0.0979709	-5.27727	1.31123e-07	6.82407e-06	YER112W
33708.1	0.358377	0.0678869	5.27903	1.29867e-07	6.82407e-06	YOR298C-A
25888.1	-0.347599	0.065959	-5.26992	1.36482e-07	7.01176e-06	YGL215W
22119.7	-0.436572	0.0830681	-5.25559	1.47551e-07	7.51336e-06	YKL054C
4440.66	0.406436	0.0773608	5.25378	1.49012e-07	7.52118e-06	YML057W
9245.34	-0.368229	0.0701419	-5.24978	1.52282e-07	7.61942e-06	YMR183C
14145.5	-0.354834	0.0678061	-5.23307	1.6672e-07	8.26986e-06	YNL186W
1031.99	-0.723203	0.138285	-5.22981	1.69682e-07	8.34487e-06	YER159C
1852.3	-0.601406	0.115353	-5.21361	1.85206e-07	9.03113e-06	YOL080C
5480.37	-0.387027	0.074468	-5.19723	2.0228e-07	9.78083e-06	YML017W
2655.55	-0.490557	0.0948075	-5.17424	2.28836e-07	1.09727e-05	YKR060W
1527.69	0.462499	0.0894125	5.17265	2.30802e-07	1.09755e-05	YDL142C
2988.67	-0.509437	0.098912	-5.15041	2.5992e-07	1.21592e-05	YBL028C
46551.8	-0.336858	0.0654008	-5.15066	2.59566e-07	1.21592e-05	YGR285C
18499.2	-0.44038	0.0855429	-5.14806	2.63195e-07	1.22131e-05	YMR049C
8194.84	-0.408766	0.0796226	-5.1338	2.83948e-07	1.30707e-05	YOR340C
4542.37	-0.546442	0.106644	-5.12396	2.99187e-07	1.36629e-05	YHR088W
47567.1	-0.405834	0.0793292	-5.11582	3.12381e-07	1.39337e-05	YGR148C
1543.39	-0.498439	0.0974059	-5.11713	3.10212e-07	1.39337e-05	YNL227C
2125.07	0.470531	0.0919481	5.11735	3.09853e-07	1.39337e-05	YOL153C
679693	-0.318973	0.0624066	-5.11121	3.20095e-07	1.41679e-05	YOL086C
1232.8	0.486192	0.095285	5.1025	3.35192e-07	1.47229e-05	YMR262W
30279.2	-0.323894	0.063619	-5.09115	3.55897e-07	1.55139e-05	YHR026W
3078.22	-0.562331	0.110793	-5.07551	3.86467e-07	1.63517e-05	YFL023W
641.59	0.594826	0.117165	5.07682	3.83798e-07	1.63517e-05	YML042W
2811.05	-0.534292	0.105269	-5.0755	3.86484e-07	1.63517e-05	YOR216C
9418.5	-0.447227	0.0880509	-5.07918	3.79062e-07	1.63517e-05	YPR148C
181171	-0.29951	0.0590486	-5.07225	3.93132e-07	1.65115e-05	YBR078W
18565.5	0.328553	0.0648448	5.06676	4.04652e-07	1.68722e-05	YDR214W
22148.2	-0.89518	0.176852	-5.06176	4.15412e-07	1.71963e-05	YOL058W
2403.89	0.438316	0.0866912	5.05605	4.28021e-07	1.75917e-05	YOR298W
88574.2	-0.408809	0.0809042	-5.053	4.34925e-07	1.77486e-05	YLR150W
6128.74	-0.424149	0.0841818	-5.03849	4.69224e-07	1.88312e-05	YJR014W
6616.88	-0.389126	0.0772429	-5.0377	4.71162e-07	1.88312e-05	YMR038C
17009.1	-0.322626	0.0640428	-5.03765	4.7127e-07	1.88312e-05	YOL059W
8138.56	-0.382283	0.075912	-5.03587	4.75676e-07	1.88761e-05	YJL020C
1169.59	-0.695788	0.138419	-5.0267	4.98994e-07	1.96658e-05	YHR060W
2817.63	0.412759	0.0824415	5.00669	5.53734e-07	2.12727e-05	YAL056W
5167.63	-0.454238	0.0907236	-5.00683	5.5333e-07	2.12727e-05	YDR145W
7772.88	-0.40675	0.0812459	-5.00641	5.54555e-07	2.12727e-05	YGL049C
2993.4	0.358986	0.0716616	5.00946	5.45824e-07	2.12727e-05	YKR087C
1887.66	-0.577857	0.115536	-5.00154	5.68753e-07	2.16729e-05	YER029C
8709.08	-0.478301	0.0960327	-4.9806	6.33862e-07	2.3618e-05	YER082C
8941.17	-0.333975	0.067058	-4.98039	6.34575e-07	2.3618e-05	YGL190C
1609.05	-0.631311	0.126772	-4.97989	6.36216e-07	2.3618e-05	YHR152W
5410.68	-0.492954	0.0989849	-4.98009	6.35538e-07	2.3618e-05	YMR043W
10382.6	-0.479819	0.0963923	-4.97778	6.43191e-07	2.37238e-05	YJR002W
1062.36	0.503727	0.101377	4.96885	6.73523e-07	2.46844e-05	YOR347C
26884.2	-0.366103	0.0737391	-4.96485	6.87559e-07	2.50393e-05	YOR247W
14210.2	-0.350834	0.0708054	-4.9549	7.23663e-07	2.61884e-05	YLR196W
14916.8	-0.332798	0.067222	-4.95073	7.39341e-07	2.65886e-05	YHR205W
6433.76	-0.450253	0.0913482	-4.92898	8.26601e-07	2.9542e-05	YGR186W
4969.12	-0.568631	0.115399	-4.92751	8.32862e-07	2.9582e-05	YNL175C
11982.8	-0.44692	0.0908128	-4.92133	8.59562e-07	3.03431e-05	YLR009W
6659.17	-0.418994	0.0851967	-4.91796	8.74505e-07	3.06823e-05	YHR146W
34796.2	-0.303533	0.0618351	-4.90874	9.1663e-07	3.19587e-05	YHR025W
7056.96	-0.434025	0.0884394	-4.9076	9.21994e-07	3.19587e-05	YLR401C
20210.4	-0.300698	0.0613548	-4.90097	9.5366e-07	3.28519e-05	YIL094C
12142.5	-0.301612	0.0615557	-4.89983	9.59179e-07	3.28519e-05	YPL190C
18908.8	-0.338938	0.0692115	-4.89713	9.72443e-07	3.31091e-05	YGR178C
52095.8	-0.403073	0.0823665	-4.89366	9.89802e-07	3.3306e-05	YER056C
32657.4	-0.391858	0.080059	-4.89461	9.85017e-07	3.3306e-05	YOR198C
5472.54	-0.419301	0.0857718	-4.88856	1.01575e-06	3.39803e-05	YDR152W
7683.95	-0.443983	0.0908505	-4.88696	1.02406e-06	3.40602e-05	YHR066W
9755.65	-0.402499	0.0826199	-4.87169	1.10645e-06	3.65892e-05	YDR120C
3411.44	0.408629	0.0839587	4.86702	1.13291e-06	3.72502e-05	YHR104W
6166.84	0.352638	0.0726899	4.85127	1.22676e-06	4.01066e-05	YFL034C-A
3612.93	-0.517211	0.106659	-4.84922	1.23948e-06	4.02936e-05	YOR194C
6854.58	-0.47399	0.0978085	-4.8461	1.25914e-06	4.07028e-05	YIL149C
6548.8	-0.396949	0.0821189	-4.83384	1.33926e-06	4.30508e-05	YJR092W
750.282	-0.62752	0.12997	-4.8282	1.3777e-06	4.40404e-05	YIL161W
3673.2	-0.483885	0.100868	-4.7972	1.60899e-06	5.11497e-05	YGL043W
878.46	0.57145	0.119201	4.79399	1.63494e-06	5.16891e-05	YHL021C
42384	-0.427338	0.0891801	-4.79185	1.65248e-06	5.19585e-05	YGR162W
4915.31	0.397523	0.0832375	4.77576	1.79027e-06	5.5985e-05	YBL066C
16951.3	-0.329087	0.0689499	-4.77284	1.81645e-06	5.64964e-05	YNR051C
1940.54	-0.62405	0.131158	-4.75801	1.95508e-06	6.04814e-05	YLR200W
820.086	0.532691	0.112141	4.7502	2.03219e-06	6.25305e-05	YDR216W
5450.55	-0.407108	0.0857267	-4.74891	2.04517e-06	6.25952e-05	YOR119C
4165.8	-0.507803	0.107248	-4.73486	2.19202e-06	6.67349e-05	YPR133C
3337.45	-0.555285	0.117572	-4.72292	2.32479e-06	7.03292e-05	YDL099W
8148.26	-0.382489	0.0810002	-4.72207	2.33453e-06	7.03292e-05	YGL111W
5348.61	0.368146	0.0780663	4.71582	2.40744e-06	7.21479e-05	YDR517W
15255.3	-0.278854	0.0593525	-4.69827	2.6238e-06	7.82246e-05	YDR432W
3774.2	-0.375495	0.0799999	-4.6937	2.68314e-06	7.95813e-05	YLR455W
1711.41	-0.56464	0.120394	-4.68993	2.73299e-06	8.06442e-05	YMR227C
13184.4	-0.39845	0.0850177	-4.68667	2.77693e-06	8.15226e-05	YNL002C
1014.7	0.480375	0.10266	4.67929	2.87866e-06	8.40801e-05	YDR103W
2482.42	-0.516192	0.110368	-4.67701	2.91093e-06	8.45933e-05	YGL232W
2393.97	-0.598517	0.128124	-4.67139	2.99172e-06	8.65044e-05	YLR051C
2743.05	-0.472722	0.101219	-4.67026	3.00814e-06	8.65443e-05	YPL199C
950.417	-0.513941	0.110072	-4.66912	3.02488e-06	8.65928e-05	YFL046W
15425.6	-0.380014	0.0814353	-4.66645	3.06442e-06	8.72903e-05	YDR429C
3251.82	-0.365435	0.0783717	-4.66284	3.11871e-06	8.79658e-05	YIL158W
49584.3	-0.315553	0.0676654	-4.66343	3.1098e-06	8.79658e-05	YLR237W
2233.5	-0.49357	0.105879	-4.66166	3.13676e-06	8.80435e-05	YDR021W
495.633	0.625638	0.134277	4.65932	3.17257e-06	8.86163e-05	YFR015C
1.59916e+06	-0.301133	0.0646551	-4.65753	3.20029e-06	8.89587e-05	YGR192C
3394.02	-0.408832	0.0878728	-4.65254	3.27866e-06	9.06991e-05	YDL189W
3361.24	-0.443842	0.0954275	-4.65109	3.30179e-06	9.09019e-05	YKL122C
6570.31	-0.423784	0.0913042	-4.64145	3.45967e-06	9.34599e-05	YDR161W
27234.8	-0.265369	0.057164	-4.64223	3.44663e-06	9.34599e-05	YJR139C
2406.17	0.380489	0.0819722	4.64168	3.45584e-06	9.34599e-05	YML054C
5625.1	-0.385435	0.083031	-4.64207	3.44943e-06	9.34599e-05	YNL075W
4110.47	0.332886	0.0718641	4.63215	3.61884e-06	9.73027e-05	YJR030C
6018.7	-0.493643	0.106666	-4.62792	3.69351e-06	9.88487e-05	YKL143W
3073.89	-0.560505	0.12124	-4.62311	3.78027e-06	0.000100702	YBR155W
6449.35	-0.441624	0.0955639	-4.62124	3.81448e-06	0.000101145	YGL244W
2711.06	-0.445258	0.0964231	-4.61775	3.87928e-06	0.000102392	YMR044W
4476.96	-0.471423	0.102169	-4.61415	3.94713e-06	0.000103707	YLR309C
1001.81	0.480756	0.104269	4.61072	4.01278e-06	0.000104478	YJL181W
21735.5	-0.316675	0.0686758	-4.61115	4.0044e-06	0.000104478	YMR006C
4357.5	-0.536972	0.116494	-4.60945	4.03731e-06	0.000104643	YOR123C
18889.6	-0.401193	0.0872787	-4.59669	4.29256e-06	0.00011076	YNL061W
10894	-0.435033	0.0946687	-4.59532	4.32091e-06	0.000110797	YBR142W
8435.11	-0.410065	0.0892642	-4.59383	4.35178e-06	0.000110797	YGR083C
6256.08	-0.40912	0.0890575	-4.59388	4.35076e-06	0.000110797	YOR294W
21271.3	-0.382739	0.0834723	-4.58523	4.53497e-06	0.000114952	YPR035W
5596.76	-0.325672	0.0710786	-4.58186	4.6085e-06	0.000116304	YOR058C
13771	-0.382567	0.0836154	-4.57532	4.75501e-06	0.000119477	YGL078C
7734.01	-0.444716	0.0974556	-4.56326	5.03645e-06	0.000125999	YJL148W
3087.1	-0.488695	0.107283	-4.5552	5.23363e-06	0.000129803	YAL013W
1460.54	0.40763	0.0894845	4.55531	5.23072e-06	0.000129803	YMR196W
1364.6	-0.560517	0.123154	-4.55135	5.33025e-06	0.000131632	YMR294W
2964.83	-0.427523	0.0940478	-4.54581	5.47248e-06	0.000134567	YPL055C
8880.88	0.35866	0.0790138	4.53921	5.64665e-06	0.000138259	YML120C
22872.4	-0.386553	0.0851856	-4.53778	5.68504e-06	0.000138609	YFR033C
1289.6	0.425558	0.0938578	4.53407	5.78586e-06	0.000140472	YEL011W
10549.8	0.475031	0.104795	4.53295	5.81654e-06	0.000140623	YNR001C
9737.42	-0.347287	0.0767325	-4.52594	6.01274e-06	0.000144759	YDR028C
707.502	0.576369	0.127417	4.52348	6.08306e-06	0.000145841	YNL200C
3646.39	-0.36327	0.0804664	-4.51455	6.34506e-06	0.000151492	YBR130C
7211.78	-0.380987	0.0844121	-4.51341	6.37923e-06	0.000151678	YPL232W
4545.59	-0.374957	0.0831174	-4.51117	6.44703e-06	0.000152659	YJL176C
1154.21	0.458077	0.101829	4.49848	6.84408e-06	0.000161397	YNL077W
2736.51	0.445732	0.0991618	4.495	6.95713e-06	0.000163393	YOR316C
166560	-0.262027	0.0585018	-4.47895	7.50105e-06	0.000175451	YFL039C
12299.2	-0.400169	0.0893871	-4.47681	7.57677e-06	0.000176505	YDL060W
9289.96	-0.418835	0.0936384	-4.47289	7.71691e-06	0.000179045	YLL034C
20777.1	-0.342135	0.0766767	-4.46205	8.11807e-06	0.000187596	YDL198C
22991.2	-0.412854	0.0926086	-4.45806	8.2706e-06	0.000190356	YDR172W
1770.88	-0.502275	0.112691	-4.45709	8.30797e-06	0.000190454	YNL136W
23339.1	-0.290108	0.0651342	-4.454	8.42858e-06	0.000192453	YHR032W
3981.49	-0.413742	0.093258	-4.43653	9.14201e-06	0.000207918	YOR006C
10431.5	-0.310662	0.0700399	-4.43549	9.18619e-06	0.0002081	YGR119C
2451.09	0.355214	0.0801098	4.43408	9.2465e-06	0.000208644	YHR198C
9109.67	0.29411	0.0664065	4.42894	9.46983e-06	0.000212849	YPR117W
30108.2	-0.311088	0.0702729	-4.42686	9.56167e-06	0.000214077	YIL123W
25557.2	-0.260573	0.0589081	-4.42337	9.71719e-06	0.000216716	YJL200C
4789.45	0.309994	0.0702125	4.41508	1.00972e-05	0.000224321	YOR321W
2467.41	-0.546057	0.123756	-4.41237	1.02244e-05	0.000226273	YIL063C
1684.15	-0.497253	0.112722	-4.41134	1.02735e-05	0.000226489	YJR129C
780182	-0.278485	0.0632515	-4.40283	1.06849e-05	0.00023466	YLR044C
1120.02	0.518504	0.117799	4.4016	1.07455e-05	0.000235095	YPL230W
6515.8	-0.356787	0.0811081	-4.39891	1.08795e-05	0.000237124	YBR198C
10228.9	-0.411707	0.093617	-4.39778	1.09365e-05	0.000237465	YKR081C
2357.31	-0.511125	0.116426	-4.39012	1.1329e-05	0.000245064	YIL096C
4651.5	0.362074	0.0825841	4.38431	1.16354e-05	0.00025075	YBL015W
304.032	-0.751283	0.171637	-4.37716	1.20238e-05	0.000258152	YNR024W
7925.89	-0.380634	0.0869925	-4.37548	1.21165e-05	0.000258487	YAL019W
698.411	0.539749	0.123364	4.37525	1.21292e-05	0.000258487	YHR171W
7748.35	-0.35856	0.0819872	-4.37337	1.22345e-05	0.000258813	YBR154C
3166.63	-0.352675	0.0806327	-4.37385	1.22073e-05	0.000258813	YDL207W
2098.12	0.353727	0.0811238	4.36033	1.29865e-05	0.000273715	YLR266C
4926.61	-0.341783	0.0784008	-4.35943	1.30401e-05	0.000273843	YDL053C
26052.3	-0.376108	0.0863168	-4.35731	1.31673e-05	0.000274472	YCL030C
19681.4	-0.297748	0.0683253	-4.3578	1.31374e-05	0.000274472	YDL122W
10350.4	0.29851	0.0685324	4.35576	1.32609e-05	0.000274472	YEL058W
1066.44	-0.463722	0.10645	-4.35622	1.32327e-05	0.000274472	YPL056C
8897.69	-0.339022	0.0779522	-4.3491	1.36697e-05	0.00028192	YDR019C
1923.9	-0.473494	0.108949	-4.346	1.38642e-05	0.000283895	YDR068W
6040.99	0.322628	0.074234	4.3461	1.3858e-05	0.000283895	YEL025C
1234.78	0.449872	0.103588	4.34289	1.40624e-05	0.000286932	YKL187C
15205.8	-0.332555	0.0766427	-4.33903	1.43113e-05	0.00029098	YDR002W
24440.5	-0.29525	0.0680689	-4.33752	1.44101e-05	0.000291958	YDR035W
10831.2	-0.306179	0.0707146	-4.32978	1.4926e-05	0.000298208	YBR049C
720186	-0.304404	0.0702928	-4.33052	1.48761e-05	0.000298208	YHR174W
26436.1	-0.300184	0.0692974	-4.33183	1.47877e-05	0.000298208	YHR193C
29690.2	-0.258231	0.0596402	-4.32982	1.49232e-05	0.000298208	YNL016W
40574.3	-0.267826	0.0618839	-4.32788	1.50554e-05	0.000299753	YLR058C
37320.3	-0.274207	0.0634057	-4.32464	1.52779e-05	0.000303134	YGL022W
3860.96	-0.36502	0.0844947	-4.32004	1.56004e-05	0.000308471	YKL043W
2252.48	0.355278	0.0823449	4.31451	1.59955e-05	0.0003152	YGR163W
2468.42	-0.532226	0.12341	-4.31267	1.61297e-05	0.000316759	YER030W
3248.28	-0.384764	0.0893528	-4.30612	1.66143e-05	0.000325166	YKL186C
7333.81	-0.31293	0.0727058	-4.30405	1.67703e-05	0.000327106	YPR072W
5229.37	-0.481245	0.111918	-4.29998	1.70817e-05	0.000329846	YDR087C
15429.2	-0.36071	0.0838869	-4.29996	1.70828e-05	0.000329846	YIL115C
223948	-0.29454	0.0684927	-4.30032	1.70553e-05	0.000329846	YMR116C
6065.51	-0.43507	0.101363	-4.29222	1.76898e-05	0.000340425	YOL006C
2506.18	-0.518938	0.120963	-4.29005	1.7863e-05	0.000342613	YOR252W
9497.44	-0.361962	0.084424	-4.28743	1.80752e-05	0.000345531	YPL263C
18652	-0.370201	0.08646	-4.28176	1.85422e-05	0.000353284	YOR206W
8695.56	-0.34567	0.0807862	-4.27883	1.87882e-05	0.000356789	YLR002C
69857.1	-0.318124	0.0743787	-4.27708	1.8936e-05	0.000358414	YDL014W
6070.85	-0.430187	0.100749	-4.26988	1.95579e-05	0.000366989	YDR464W
1589.21	0.372239	0.0871832	4.26962	1.95804e-05	0.000366989	YLL016W
2599.39	-0.318879	0.0746657	-4.27076	1.94812e-05	0.000366989	YNL245C
5312.75	0.334885	0.0785362	4.26408	2.00727e-05	0.000373782	YEL052W
6724.21	0.319478	0.0749152	4.26453	2.00325e-05	0.000373782	YOL052C
5160.21	-0.435448	0.102199	-4.26081	2.0369e-05	0.000378075	YER048C
3802.13	0.327092	0.076862	4.25558	2.08511e-05	0.000385779	YDR096W
4582.45	-0.373627	0.0881308	-4.23947	2.24053e-05	0.000413205	YIL138C
14339.3	-0.360087	0.0849641	-4.23811	2.25414e-05	0.000413852	YJL050W
1957.33	0.342672	0.080863	4.23768	2.25842e-05	0.000413852	YKL206C
7860.1	-0.345927	0.0818111	-4.22836	2.35403e-05	0.000430003	YDL074C
2087.44	-0.445868	0.105589	-4.22266	2.41436e-05	0.000439628	YMR311C
6804.95	0.274815	0.0652008	4.2149	2.49891e-05	0.000453588	YBL088C
22543	0.332236	0.0788951	4.21111	2.54118e-05	0.00045981	YLR354C
1723.72	0.353339	0.0840027	4.20627	2.59614e-05	0.000468283	YIL001W
1126.18	0.40286	0.0958214	4.20428	2.61915e-05	0.000470957	YJR010W
4609.03	-0.318977	0.0761079	-4.19112	2.77583e-05	0.000497574	YDL092W
13856.4	-0.251183	0.059973	-4.18826	2.81101e-05	0.000500761	YPL094C
3011.54	-0.318014	0.0759296	-4.18828	2.81077e-05	0.000500761	YPR129W
10640.8	0.265581	0.0634279	4.18712	2.82511e-05	0.000501626	YHR009C
444.493	-0.65294	0.155964	-4.18647	2.83331e-05	0.000501626	YMR069W
14326	-0.355015	0.0848669	-4.1832	2.87431e-05	0.000507325	YMR194W
2916.6	0.311616	0.0745307	4.18105	2.90169e-05	0.000507688	YDR406W
40821.6	-0.275535	0.0659023	-4.18096	2.90284e-05	0.000507688	YER052C
600.049	0.526637	0.125927	4.18207	2.88871e-05	0.000507688	YJL106W
3224.52	-0.377825	0.0906151	-4.16956	3.0519e-05	0.000532141	YJL104W
19780.4	-0.298813	0.0719359	-4.15388	3.26891e-05	0.000568257	YMR062C
17484	-0.340731	0.0820987	-4.15026	3.32105e-05	0.000575581	YLR129W
2698.32	0.335377	0.0808304	4.14914	3.33721e-05	0.000576646	YPR155C
1174.01	0.412393	0.0994361	4.14732	3.36388e-05	0.000577783	YBR169C
17299.9	-0.344517	0.0830658	-4.14752	3.361e-05	0.000577783	YMR260C
65524.9	-0.28208	0.0680602	-4.14457	3.40458e-05	0.000583034	YLR390W-A
17997.4	-0.259747	0.062707	-4.14223	3.43947e-05	0.000587262	YKR028W
15970.2	-0.335205	0.0809417	-4.14131	3.45332e-05	0.000587881	YGR245C
11615.6	-0.388718	0.093903	-4.13957	3.47961e-05	0.000590609	YHR052W
3091.82	-0.42521	0.102928	-4.13116	3.6094e-05	0.000610837	YLR022C
2951.88	0.359021	0.0872663	4.11408	3.88727e-05	0.000655934	YPL111W
12016.5	-0.296497	0.0721229	-4.111	3.93949e-05	0.00066087	YLR330W
5363.11	0.282105	0.0686138	4.11148	3.93123e-05	0.00066087	YML127W
15481.4	-0.279247	0.0679633	-4.10879	3.97736e-05	0.00066125	YGR157W
9503.24	-0.359449	0.0874721	-4.10929	3.96869e-05	0.00066125	YIL038C
9851.31	-0.313538	0.0762897	-4.10983	3.95955e-05	0.00066125	YKL032C
2539.69	0.315701	0.0768468	4.10819	3.98773e-05	0.00066125	YOR288C
8013.61	-0.345154	0.0840605	-4.10602	4.0253e-05	0.000665563	YGL099W
10268.1	-0.318529	0.0776767	-4.1007	4.11897e-05	0.000678095	YBR247C
9254.77	-0.28742	0.0700959	-4.10038	4.12467e-05	0.000678095	YER151C
14657	-0.309578	0.0755633	-4.09694	4.18648e-05	0.000686297	YHR196W
11629	-0.29558	0.0722168	-4.09295	4.25913e-05	0.000696223	YCL037C
3487.68	-0.309542	0.0756496	-4.09179	4.28052e-05	0.000697738	YML043C
2084.08	0.447962	0.109503	4.09087	4.2975e-05	0.000698525	YCL040W
8891.85	-0.350896	0.0858001	-4.08969	4.31946e-05	0.000700118	YER126C
4310.55	-0.348956	0.0854813	-4.08225	4.46021e-05	0.000720901	YLR435W
3495.76	0.326181	0.0799775	4.07841	4.53447e-05	0.00073085	YBR208C
645.091	0.489424	0.120041	4.07715	4.55914e-05	0.000732773	YNL274C
1786.07	0.368055	0.0903458	4.07384	4.62436e-05	0.000741186	YMR170C
779.203	0.468156	0.115079	4.06812	4.73931e-05	0.0007575	YBR001C
6563.9	-0.31199	0.076718	-4.06671	4.76816e-05	0.0007579	YHL034C
2558.28	-0.339437	0.0834566	-4.06723	4.75757e-05	0.0007579	YMR074C
2954.93	-0.397547	0.0978697	-4.062	4.86536e-05	0.000770832	YJR134C
6332.01	-0.307134	0.0756212	-4.06148	4.87631e-05	0.000770832	YKL204W
6281.43	-0.431433	0.106351	-4.05671	4.97697e-05	0.000784588	YCL059C
1954.49	-0.386729	0.095517	-4.0488	5.1481e-05	0.000809348	YIL154C
10613.5	-0.249788	0.0617103	-4.04776	5.17101e-05	0.000810736	YLL013C
26286.6	-0.346481	0.0858159	-4.0375	5.40245e-05	0.000842909	YGR103W
14615.1	-0.276633	0.0685331	-4.03648	5.42585e-05	0.000842909	YLR138W
353.314	0.625744	0.155057	4.03557	5.44697e-05	0.000842909	YLR251W
3160.33	-0.387278	0.0959686	-4.03546	5.44946e-05	0.000842909	YMR032W
11680	0.775116	0.191986	4.03736	5.40558e-05	0.000842909	YPL240C
2909.06	-0.31902	0.0791175	-4.03223	5.52504e-05	0.000852308	YKR080W
9953.15	-0.285287	0.0708211	-4.02828	5.61869e-05	0.000864437	YOL051W
11406	-0.365214	0.0908563	-4.01969	5.82756e-05	0.000893328	YKR095W
3167.19	-0.419251	0.10431	-4.01928	5.83753e-05	0.000893328	YOL093W
15737.1	-0.296268	0.0737375	-4.01788	5.87249e-05	0.000896295	YNL248C
2073.26	0.321312	0.0800124	4.01578	5.92507e-05	0.00089999	YGR019W
3131.28	-0.42468	0.105756	-4.01566	5.92799e-05	0.00089999	YOR281C
4242.37	0.294364	0.0733184	4.01488	5.9477e-05	0.000900608	YIL108W
56221.5	-0.292924	0.0730168	-4.01174	6.02735e-05	0.000910273	YLR180W
20138.7	-0.274568	0.0686827	-3.99763	6.39789e-05	0.000963703	YGL014W
3174.69	-0.370649	0.0927489	-3.99626	6.43509e-05	0.000966775	YPL193W
4200.78	0.277743	0.0695322	3.99445	6.48453e-05	0.000971666	YDL215C
5239.49	-0.271018	0.067878	-3.99272	6.532e-05	0.000975689	YCR035C
1215.88	0.379913	0.0951629	3.99224	6.54529e-05	0.000975689	YIR031C
8198.94	-0.24713	0.0619436	-3.9896	6.61836e-05	0.00098202	YBR104W
3480.98	-0.856513	0.214693	-3.98948	6.62189e-05	0.00098202	YKL082C
2195.01	0.336568	0.0844653	3.98469	6.75693e-05	0.00099947	YBR214W
5113.24	-0.286956	0.0720394	-3.98332	6.79599e-05	0.00100267	YLR250W
584.291	0.518895	0.130423	3.97854	6.93385e-05	0.00102039	YER015W
7540.05	-0.252391	0.0634932	-3.97509	7.03526e-05	0.00103268	YNL004W
80483.2	0.2514	0.06333	3.96969	7.19671e-05	0.00105369	YLR259C
40451	-0.271733	0.0684911	-3.96743	7.26527e-05	0.00106103	YGL234W
12483.3	-0.269501	0.0679501	-3.96616	7.30392e-05	0.0010632	YGR097W
4913.52	0.4283	0.108	3.96573	7.31714e-05	0.0010632	YMR315W
8815.88	-0.382807	0.09676	-3.95625	7.61353e-05	0.00110348	YIL091C
33074.4	-0.301084	0.0761792	-3.9523	7.74024e-05	0.00111903	YPR163C
696.452	0.463708	0.117351	3.95146	7.76743e-05	0.00112015	YBR294W
9822.73	-0.26621	0.0673835	-3.95068	7.79311e-05	0.00112104	YCR088W
293.503	-0.689647	0.17472	-3.94716	7.90836e-05	0.00113478	YER158W-A
2214.66	-0.391811	0.0992882	-3.9462	7.94016e-05	0.00113651	YBR215W
1146.6	-0.393974	0.100028	-3.93864	8.19436e-05	0.00116998	YLR275W
6042.08	-0.369896	0.0940565	-3.9327	8.39975e-05	0.00119389	YLR399C
3030.31	-0.37902	0.0963789	-3.9326	8.40327e-05	0.00119389	YNL299W
808.693	-0.462234	0.117601	-3.93051	8.47642e-05	0.00120131	YDR088C
7996.07	-0.359493	0.0915988	-3.92464	8.68578e-05	0.00122796	YPR137W
977.572	0.391452	0.0998902	3.91882	8.89821e-05	0.00125491	YEL023C
2758.95	-0.444781	0.113518	-3.91815	8.92304e-05	0.00125499	YGL086W
7068.03	-0.401773	0.102555	-3.91763	8.94239e-05	0.00125499	YJL140W
1778.71	-0.468014	0.119531	-3.91542	9.02462e-05	0.00126345	YNL215W
2777.55	-0.391456	0.100004	-3.9144	9.0631e-05	0.00126575	YML071C
10176.3	-0.258705	0.0662079	-3.90746	9.32729e-05	0.0012995	YOR222W
1919.83	0.320767	0.08214	3.90512	9.41778e-05	0.00130894	YPR026W
12623.3	0.324215	0.0830517	3.90377	9.47043e-05	0.00131308	YNL007C
41325.1	-0.339962	0.0871118	-3.90259	9.51685e-05	0.00131635	YGR159C
5447.9	-0.335241	0.0859513	-3.90036	9.60495e-05	0.00132535	YOR004W
13809.7	-0.355172	0.0910977	-3.8988	9.66687e-05	0.0013307	YJL033W
6884.38	-0.907206	0.232741	-3.89792	9.70244e-05	0.00133241	YNL110C
3671.5	-0.466549	0.119754	-3.89589	9.784e-05	0.00134041	YMR239C
2769.86	0.321089	0.082464	3.89369	9.87311e-05	0.0013494	YGL196W
669.133	-0.513195	0.131912	-3.89042	0.00010007	0.00136447	YGR129W
1123.57	-0.476225	0.122723	-3.88048	0.000104249	0.00141809	YDR163W
15849.8	-0.302398	0.0779787	-3.87796	0.000105335	0.00142948	YIL126W
2053.87	0.302383	0.0779962	3.87689	0.000105798	0.00143238	YGL136C
28550.9	0.301751	0.0778599	3.87556	0.000106378	0.00143685	YER070W
1279.72	0.442102	0.114168	3.87239	0.000107772	0.00145227	YPL014W
36183	0.279442	0.0723165	3.86415	0.000111478	0.0014987	YOR204W
91155.6	-0.308302	0.0799264	-3.85733	0.000114633	0.00153752	YDR345C
3865.04	-0.340129	0.088252	-3.85406	0.000116173	0.00155456	YKL160W
5119.28	-0.433847	0.112624	-3.85216	0.000117079	0.00156305	YJL123C
2422.25	0.297835	0.0774022	3.84789	0.000119141	0.00158689	YGL060W
16966.3	-0.25189	0.0655692	-3.84159	0.000122241	0.00162443	YDR245W
384.579	0.544894	0.141921	3.83942	0.000123326	0.00163506	YOR190W
997.834	0.393598	0.102579	3.83703	0.000124529	0.00164721	YLR258W
1974.53	0.314211	0.0820791	3.82815	0.00012911	0.0017039	YJL099W
1327.47	0.373811	0.0976708	3.82726	0.000129579	0.00170618	YDR265W
15450.7	-0.235573	0.0615936	-3.82464	0.000130965	0.00172049	YPL085W
10916.4	-0.353033	0.0924008	-3.82067	0.000133091	0.00174444	YGR145W
1117.36	0.39919	0.104516	3.8194	0.000133779	0.00174947	YGR110W
6847.85	-0.247902	0.064916	-3.81881	0.000134095	0.00174962	YHR115C
57206.3	-0.253597	0.0664362	-3.81714	0.000135005	0.00175751	YMR266W
654.179	-0.492223	0.129129	-3.81188	0.000137915	0.00179134	YER034W
5657.7	0.278564	0.0730968	3.81089	0.00013847	0.00179449	YML023C
2369.88	0.288549	0.0758826	3.80257	0.000143204	0.00184753	YJL141C
72645.8	-0.227874	0.0599229	-3.80279	0.000143078	0.00184753	YPR145W
2558.43	-0.31562	0.0830198	-3.80174	0.000143683	0.00184956	YDR146C
6573.81	-0.302503	0.0797426	-3.79349	0.000148544	0.00190786	YMR070W
7008.71	-0.321656	0.0848481	-3.79096	0.000150068	0.00192314	YOR049C
11365.7	-0.251655	0.0664753	-3.7857	0.000153278	0.00195243	YDR165W
4787.27	0.26568	0.070185	3.78543	0.000153446	0.00195243	YOR093C
6602.79	-0.313622	0.0828593	-3.785	0.000153711	0.00195243	YPL239W
1538.79	0.331101	0.087469	3.78535	0.000153491	0.00195243	YPL002C
2183.66	-0.45403	0.120167	-3.77832	0.000157888	0.002001	YEL003W
18553.5	-0.299166	0.0791909	-3.77778	0.00015823	0.002001	YOL123W
1543.12	-0.368131	0.0976393	-3.77031	0.000163043	0.00205734	YNL113W
3698.68	-0.286683	0.0760695	-3.7687	0.000164099	0.00206613	YJR147W
2395.28	-0.338792	0.0899316	-3.76722	0.000165077	0.00207392	YPL020C
1002.44	0.386879	0.102721	3.7663	0.000165688	0.00207706	YGR194C
1100.86	0.375189	0.0996651	3.7645	0.000166885	0.00208752	YJR019C
15338.4	-0.309146	0.0822526	-3.75849	0.000170941	0.00213361	YDL136W
5236.76	0.288148	0.0766921	3.7572	0.000171823	0.00213997	YDR074W
3820.33	0.332972	0.0886511	3.75599	0.00017266	0.00214576	YAL002W
4532.19	-0.808978	0.215529	-3.75346	0.000174412	0.00216286	YFR001W
7513.13	0.238196	0.0635391	3.74881	0.000177674	0.00219857	YLR189C
1235.92	0.35835	0.0957281	3.74342	0.000181534	0.00224151	YOR178C
1677.53	-0.399199	0.10671	-3.74096	0.000183316	0.00225384	YBR257W
2934.41	0.277052	0.074058	3.74102	0.000183274	0.00225384	YOR363C
6678.71	-0.255042	0.0681857	-3.74041	0.000183719	0.00225399	YOR332W
4163.14	-0.360171	0.0966501	-3.72654	0.000194125	0.00237658	YKR025W
16941.1	-0.30413	0.0817077	-3.72218	0.000197514	0.00241294	YML018C
15088.6	-0.260626	0.0701984	-3.71271	0.000205054	0.00249974	YBL007C
9462.52	-0.297636	0.0801896	-3.71166	0.000205907	0.00250483	YLL021W
47630	-0.237639	0.0641086	-3.70681	0.000209886	0.00254785	YLR175W
2661.16	-0.861072	0.232464	-3.70411	0.000212134	0.00256973	YGR271C-A
2058.51	-0.380008	0.102612	-3.70336	0.000212765	0.00257195	YDR515W
9913.06	-0.23674	0.0639611	-3.70132	0.000214483	0.00258729	YDR372C
2450.61	-0.307949	0.0832912	-3.69726	0.000217937	0.00262345	YIL027C
507.426	0.501218	0.135748	3.69227	0.000222262	0.00266992	YIL029C
3344.52	0.277049	0.0750532	3.69137	0.00022305	0.00267381	YDR472W
12794.8	-0.265237	0.0720341	-3.6821	0.000231318	0.00276716	YDL147W
9549.36	-0.230892	0.0627369	-3.68032	0.000232944	0.00278083	YGL097W
3748.4	-0.402805	0.109488	-3.67899	0.000234158	0.00278954	YLR025W
6684.79	-0.241971	0.0658256	-3.67594	0.000236974	0.00281725	YNL246W
1295	-0.463155	0.126019	-3.67528	0.000237586	0.0028187	YDR473C
13459.9	-0.74142	0.201879	-3.67259	0.000240102	0.00284269	YNL308C
5573.64	-0.251518	0.0685973	-3.6666	0.0002458	0.00290418	YFR052W
23898.7	-0.22385	0.0610723	-3.66532	0.000247029	0.00291127	YDL015C
7741.47	-0.299654	0.0817628	-3.66492	0.000247413	0.00291127	YNL124W
1633.25	0.33774	0.0922157	3.6625	0.000249766	0.00293297	YJR039W
1036.61	0.347965	0.0950232	3.6619	0.000250351	0.00293385	YMR252C
1196.55	0.368715	0.100744	3.65993	0.000252283	0.00295048	YML100W
2492.66	-0.337487	0.0922771	-3.65732	0.000254869	0.00297468	YNR003C
1738.59	0.313889	0.0858421	3.65659	0.000255594	0.0029771	YLR233C
4397.95	-0.353266	0.0969658	-3.64321	0.000269262	0.00312997	YLR003C
1481.7	-0.357949	0.0983955	-3.63786	0.000274914	0.00318923	YDR289C
11355	-0.229256	0.0630342	-3.63702	0.000275814	0.00319322	YDR292C
2573.42	0.274884	0.0756461	3.63381	0.000279262	0.00322665	YOR297C
71053.1	-0.223004	0.06139	-3.63259	0.000280596	0.00323557	YLL048C
905.946	0.42057	0.115825	3.6311	0.00028222	0.00324131	YBR269C
3297.53	-0.390333	0.107495	-3.63116	0.000282154	0.00324131	YDL161W
6765.52	0.251443	0.0692663	3.6301	0.000283316	0.00324742	YDR141C
5150.67	0.253377	0.0698508	3.62741	0.000286281	0.00327488	YLR001C
3370.77	-0.343231	0.0947365	-3.623	0.000291204	0.00332458	YKL063C
4777.75	-0.278984	0.0770564	-3.62052	0.000294008	0.00334994	YPR104C
1349.46	0.318753	0.088087	3.61861	0.000296184	0.00336146	YLL007C
1674.42	0.316514	0.0874682	3.61861	0.000296187	0.00336146	YPL222W
165049	-0.212424	0.0587188	-3.61764	0.000297298	0.00336451	YCR012W
1612.22	-0.344067	0.0951157	-3.61736	0.000297625	0.00336451	YGR021W
50872.6	-0.253771	0.0701814	-3.61593	0.00029927	0.00337648	YBR084C-A
834.367	0.476667	0.131885	3.61425	0.000301214	0.00339175	YOL032W
7355.95	0.228923	0.063361	3.613	0.00030267	0.00340149	YGL103W
326.119	0.607548	0.168214	3.61175	0.000304134	0.00341128	YOR185C
93406.9	-0.249702	0.0691582	-3.6106	0.000305493	0.00341986	YBR162C
15088.2	-0.250901	0.0695129	-3.60942	0.000306881	0.00342872	YNR053C
1630.83	-0.940835	0.260732	-3.60843	0.000308052	0.00343513	YGL029W
18994	-0.310437	0.0860597	-3.60723	0.000309479	0.00343772	YPL217C
18706	0.242955	0.0673503	3.60734	0.000309357	0.00343772	YPL004C
101307	-0.277314	0.0768887	-3.60669	0.000310123	0.00343825	YLR029C
1868.99	0.296386	0.082223	3.60466	0.000312559	0.00345858	YLR313C
3212.53	0.257965	0.0716427	3.60071	0.000317346	0.00350481	YOR129C
3821.08	-0.377488	0.104901	-3.59853	0.000320017	0.00352754	YGR005C
46603.3	-0.240411	0.0669523	-3.59078	0.00032969	0.00362722	YJL080C
3341.66	0.274266	0.0764523	3.58742	0.000333972	0.00366732	YMR258C
7378.32	-0.359037	0.100109	-3.58647	0.000335182	0.0036736	YHR065C
5020.27	-0.309088	0.0862721	-3.58271	0.00034005	0.00371986	YER176W
4766.4	0.3394	0.0947547	3.58188	0.000341133	0.00372463	YNL074C
2277.12	0.297266	0.0831304	3.57589	0.000349033	0.00380367	YKL098W
4939.36	0.270721	0.0757295	3.57484	0.000350441	0.0038046	YMR076C
3793.41	-0.27627	0.0772747	-3.57516	0.000350011	0.0038046	YOR089C
1248.64	0.339629	0.0950965	3.57142	0.000355056	0.00384745	YBR006W
5806.47	-0.281562	0.0789315	-3.56717	0.000360861	0.003903	YDR153C
2350.44	-0.352146	0.0988003	-3.56422	0.000364936	0.00393967	YGR108W
2610.93	-0.290333	0.0816164	-3.55728	0.000374708	0.00403183	YAR018C
6386.34	-0.29067	0.0817139	-3.55717	0.000374875	0.00403183	YDL201W
5426.07	0.256413	0.0721878	3.55202	0.000382283	0.00410384	YML070W
21892.8	-0.21565	0.0607322	-3.55084	0.000384006	0.00411466	YPL050C
1683.2	-0.372313	0.104883	-3.5498	0.00038552	0.0041232	YML094W
7782.86	0.262637	0.0741053	3.54411	0.000393942	0.00420546	YMR092C
968.998	-0.359275	0.101438	-3.5418	0.000397403	0.00423455	YPL092W
6827.77	-0.293366	0.0828538	-3.54077	0.000398965	0.00423551	YKR024C
17445.6	-0.257394	0.0726875	-3.54111	0.000398454	0.00423551	YOL004W
191.12	0.706487	0.199602	3.53947	0.00040093	0.00424853	YFL052W
4203.64	-0.325925	0.0921583	-3.53658	0.000405346	0.00427172	YBR279W
831.008	0.3702	0.104667	3.53694	0.000404795	0.00427172	YKL093W
867.12	0.462411	0.13072	3.53741	0.000404075	0.00427172	YNR069C
19651.1	-0.262488	0.0742324	-3.53603	0.000406194	0.00427283	YOL092W
10783.7	0.230522	0.065223	3.53437	0.000408748	0.00429186	YJL172W
4862.68	-0.257	0.0727512	-3.53258	0.000411522	0.00431311	YDL121C
39515.8	-0.234043	0.0663037	-3.52986	0.000415779	0.0043498	YLR083C
62985.6	-0.246073	0.069733	-3.5288	0.000417454	0.0043594	YLR372W
7313.71	-0.335482	0.0951086	-3.52736	0.000419722	0.00437515	YLR314C
2314.64	-0.345898	0.0981743	-3.52331	0.000426194	0.00443457	YDR217C
1115.02	0.340522	0.0967014	3.52137	0.000429318	0.00445902	YKR055W
2589.57	0.303349	0.0861713	3.5203	0.000431054	0.00446898	YJL149W
1368.51	-0.402186	0.114287	-3.51909	0.000433022	0.00448131	YKR023W
20087.9	-0.225312	0.0640707	-3.51661	0.00043709	0.00451529	YDR276C
2012.83	0.304259	0.0866362	3.51192	0.000444887	0.0045876	YJL048C
31840.2	-0.242838	0.0691967	-3.50938	0.000449148	0.004615	YKL029C
6946.16	-0.791722	0.225583	-3.50967	0.000448667	0.004615	YPL146C
8133.02	0.232324	0.0662559	3.50646	0.000454104	0.0046576	YLR113W
24471.1	-0.265464	0.0757557	-3.50421	0.00045796	0.00468879	YLR303W
2285.83	0.270185	0.0771265	3.50314	0.000459809	0.00469936	YLR368W
2990.58	-0.332672	0.0949855	-3.50235	0.00046118	0.00470501	YOR195W
4566.01	-0.346445	0.0989815	-3.5001	0.000465084	0.00473645	YFR016C
5878.99	-0.370277	0.106019	-3.49256	0.000478418	0.00486363	YPL158C
12267.4	-0.269783	0.0773136	-3.48946	0.000483996	0.00491166	YKR048C
1233.86	0.337982	0.096879	3.48871	0.00048536	0.00491683	YGR070W
53854.6	-0.196801	0.0565053	-3.48288	0.000496051	0.00501631	YBR249C
1244.54	-0.322572	0.0926485	-3.48167	0.000498292	0.00503013	YJR056C
9333.61	-0.300186	0.0863953	-3.47456	0.000511696	0.00515639	YGR270W
6385.73	0.232423	0.0669888	3.46957	0.000521283	0.00524381	YPR022C
1735.4	0.339608	0.0979249	3.46805	0.000524254	0.0052645	YIL050W
1236.47	0.334077	0.0964083	3.46523	0.000529769	0.00531061	YOR220W
12846.6	-0.32544	0.0939941	-3.46234	0.000535493	0.00534935	YLR276C
125715	-0.230184	0.0664755	-3.46269	0.000534813	0.00534935	YPL231W
1835.75	0.32749	0.0946102	3.46146	0.000537251	0.00535761	YOL072W
16620.7	-0.299854	0.0866723	-3.45964	0.000540908	0.00538474	YER006W
380.787	0.526107	0.152119	3.45853	0.000543138	0.00539761	YER096W
3344.76	0.268907	0.077806	3.45612	0.000548009	0.00543663	YOR349W
174231	-0.264231	0.0765349	-3.45243	0.000555558	0.00549708	YLR340W
23503.4	-0.20625	0.0597442	-3.45221	0.000556014	0.00549708	YPR036W
20410.2	0.214335	0.0621283	3.44987	0.000560861	0.0055355	YNL052W
91504.2	-0.234929	0.0682297	-3.4432	0.000574868	0.00566403	YNL104C
747.344	-0.51111	0.148615	-3.43914	0.000583562	0.00573986	YOR189W
2024.24	0.297714	0.0866423	3.43612	0.000590105	0.00579431	YBR037C
919.721	0.432833	0.126055	3.43368	0.000595439	0.00583672	YIR038C
82262.4	-0.226265	0.0659645	-3.4301	0.000603365	0.00590436	YKL056C
2641.82	0.277953	0.0811097	3.42688	0.000610558	0.0059646	YPL095C
2171.13	-0.300786	0.0878859	-3.42246	0.000620566	0.0060521	YPL049C
13136.1	-0.853582	0.249471	-3.42157	0.000622613	0.00606178	YKL172W
5882.92	0.232102	0.067847	3.42096	0.000623997	0.006065	YHR037W
1237.87	-0.35837	0.104885	-3.4168	0.000633618	0.00614812	YNL286W
5847.77	-0.239563	0.070148	-3.41511	0.00063756	0.00617596	YPL127C
22330.2	-0.216766	0.0635099	-3.4131	0.000642287	0.00618013	YGL140C
1264.81	-0.373061	0.109295	-3.41335	0.00064169	0.00618013	YGR275W
839.612	0.360592	0.105642	3.41333	0.000641739	0.00618013	YLR174W
4633.06	-0.344118	0.100793	-3.41411	0.000639914	0.00618013	YLR221C
4375.58	0.291654	0.0855413	3.40951	0.000650787	0.00625146	YER144C
1827.2	-0.324952	0.0955689	-3.40019	0.000673399	0.0064579	YDR460W
7902.88	-0.228707	0.0672931	-3.39866	0.00067716	0.00648316	YNL221C
11597.9	-0.308103	0.090713	-3.39646	0.000682631	0.00651897	YDL191W
6337.64	-0.264407	0.0778528	-3.39625	0.000683167	0.00651897	YGR187C
861.038	-0.409086	0.120471	-3.39573	0.000684447	0.00652038	YLR145W
1317.83	-0.439673	0.129506	-3.39501	0.000686267	0.00652691	YGL042C
10494.3	0.235052	0.069273	3.39312	0.000691002	0.00653952	YBR149W
5294.52	0.234188	0.0690035	3.39385	0.000689164	0.00653952	YBR265W
3299.44	-0.252462	0.0744041	-3.39312	0.000691003	0.00653952	YLR243W
6228.58	-0.265308	0.0782386	-3.39102	0.00069634	0.00657382	YCL036W
1651.27	-0.329909	0.0972955	-3.39079	0.000696912	0.00657382	YKL023W
10911.2	0.251238	0.0741429	3.38857	0.000702582	0.00661646	YNL301C
5158.62	-0.267776	0.0790508	-3.3874	0.000705592	0.00663395	YNL292W
4784.16	0.238067	0.0703247	3.38525	0.00071114	0.0066752	YMR304W
4428.34	0.276773	0.0817814	3.3843	0.000713598	0.00668736	YLR212C
3135.6	0.243879	0.0720889	3.38303	0.000716903	0.00670741	YPL134C
4963.36	-0.241887	0.0715311	-3.38156	0.000720754	0.00671688	YKL040C
17422.8	0.265634	0.0785597	3.38131	0.000721416	0.00671688	YKL035W
261.025	-0.588303	0.173973	-3.38157	0.00072073	0.00671688	YLR400W
2685.28	0.26551	0.0785877	3.37852	0.000728779	0.00677446	YPL132W
1423.82	0.317759	0.0940926	3.37709	0.00073257	0.00679261	YCR075C
1090.02	-0.446212	0.132137	-3.37689	0.000733092	0.00679261	YML062C
1482.7	0.306284	0.0907603	3.37465	0.000739098	0.00681534	YJL216C
8622.67	-0.320412	0.0949359	-3.37503	0.000738068	0.00681534	YNL300W
1881.79	0.27861	0.0825592	3.37467	0.000739053	0.00681534	YPL241C
2091.76	0.289809	0.0859569	3.37156	0.000747425	0.00688109	YEL016C
4118.62	-0.264188	0.0783686	-3.3711	0.000748694	0.00688177	YHR201C
992.911	0.330696	0.098179	3.3683	0.000756325	0.00692977	YHR159W
1260.6	-0.40391	0.11991	-3.36844	0.000755958	0.00692977	YMR213W
3662.92	-0.297561	0.088371	-3.36718	0.00075942	0.00693604	YIL112W
26536.7	-0.226472	0.0672578	-3.36723	0.000759286	0.00693604	YMR189W
2554.48	-0.280541	0.0834104	-3.36339	0.000769922	0.00702081	YBR261C
8744.18	-0.260084	0.0773673	-3.36167	0.000774723	0.00703116	YDR054C
1370.74	-0.392305	0.116677	-3.36232	0.000772893	0.00703116	YIL002W-A
3282.23	-0.384415	0.114341	-3.362	0.000773806	0.00703116	YLR262C-A
10199.8	-0.238886	0.0711504	-3.35748	0.000786562	0.00712736	YDR388W
2442.78	0.264387	0.0787723	3.35634	0.000789814	0.00714558	YMR281W
3233.54	-0.236589	0.0705007	-3.35584	0.000791234	0.00714719	YLR116W
5644.87	-0.32479	0.0968542	-3.35339	0.000798283	0.00719956	YDR449C
5582.65	0.336003	0.100218	3.35272	0.00080022	0.00720573	YDL022W
268.166	0.622937	0.185846	3.3519	0.00080259	0.00721579	YGL146C
4409.02	-0.277266	0.0827547	-3.35046	0.000806786	0.00724219	YOR158W
4303.46	-0.319378	0.0954333	-3.34661	0.000818074	0.00733208	YDR168W
61215.9	-0.25273	0.0755549	-3.34499	0.00082285	0.00736342	YBL027W
2158.99	0.296193	0.0886546	3.34098	0.000834846	0.00743607	YDL206W
11512.9	0.274351	0.0821006	3.34165	0.000832829	0.00743607	YJL196C
9573.83	-0.232902	0.0697057	-3.34122	0.000834103	0.00743607	YLR096W
2304.05	0.313975	0.0940361	3.33887	0.00084119	0.007481	YNR044W
1678.73	-0.347168	0.104008	-3.33791	0.000844125	0.00749551	YHL013C
31492.9	-0.207125	0.0620916	-3.33579	0.000850565	0.00754106	YGR054W
2122.35	0.273606	0.0821419	3.3309	0.00086567	0.00766317	YGR136W
9573.12	-0.256297	0.0770025	-3.32843	0.000873379	0.00771955	YER164W
1531.06	0.307448	0.0925423	3.32225	0.000892953	0.00787943	YFR022W
5120.92	0.282207	0.0849654	3.32143	0.000895577	0.00787943	YLR229C
8924.82	-0.241378	0.0726674	-3.32169	0.000894744	0.00787943	YPR169W
533.942	0.425918	0.128358	3.3182	0.000905997	0.00795895	YNL223W
212.889	0.610506	0.18408	3.31653	0.00091143	0.0079823	YDL049C
39325.3	-0.270834	0.0816519	-3.31693	0.000910121	0.0079823	YJL158C
48465.9	-0.200074	0.0603869	-3.31321	0.000922318	0.00806537	YML072C
2435.94	-0.308088	0.0930314	-3.31166	0.000927453	0.00808571	YIL016W
9267.75	-0.652859	0.197128	-3.31186	0.000926792	0.00808571	YPR112C
1296.38	0.341829	0.103295	3.30923	0.000935522	0.00814371	YIR007W
9695.77	-0.299587	0.09063	-3.30561	0.00094771	0.00823734	YGR138C
1008.61	0.346103	0.105004	3.29608	0.000980428	0.00850887	YNL025C
1856.14	-0.322439	0.0978662	-3.29469	0.000985297	0.00853825	YJR035W
963.152	-0.416537	0.126612	-3.28988	0.00100229	0.00865943	YDL173W
391.624	0.469858	0.142808	3.29013	0.0010014	0.00865943	YNL014W
3501.68	-0.323053	0.0982575	-3.28782	0.00100968	0.00871016	YDR026C
503.916	0.488983	0.148772	3.2868	0.00101333	0.00871639	YEL050W-A
2451.89	0.27656	0.0841435	3.28677	0.00101343	0.00871639	YOR245C
41360.5	-0.270188	0.0822529	-3.28485	0.00102038	0.00876307	YPL093W
13691.8	-0.245088	0.0746491	-3.2832	0.00102637	0.00880139	YOR272W
5675.47	0.214183	0.0652483	3.28258	0.00102861	0.00880744	YMR134W
2021.04	-0.349506	0.106527	-3.2809	0.00103475	0.00884687	YCR013C
1976.62	0.287278	0.0875944	3.27964	0.00103941	0.00887351	YOL025W
1981.44	0.296035	0.0903053	3.27816	0.00104486	0.00889367	YLR270W
6155.66	0.24171	0.0737298	3.27832	0.00104428	0.00889367	YNL053W
2738.53	-0.298231	0.0910403	-3.27581	0.00105358	0.00894142	YMR188C
2214.65	-0.283199	0.0864432	-3.27612	0.00105242	0.00894142	YNL213C
3044.46	0.239114	0.0730046	3.27533	0.0010554	0.00894366	YER186C
1900.98	0.274387	0.0838334	3.273	0.00106413	0.00899119	YDR436W
4426.33	-0.278991	0.0852324	-3.2733	0.00106301	0.00899119	YER063W
5388.31	-0.294567	0.0901426	-3.26778	0.00108393	0.00909172	YDR458C
8301.87	-0.223809	0.0684848	-3.268	0.00108309	0.00909172	YGL169W
47690.9	-0.224403	0.0686492	-3.26884	0.00107989	0.00909172	YGR061C
6673.24	-0.228391	0.0698907	-3.26783	0.00108375	0.00909172	YJR090C
782.624	-0.465287	0.142329	-3.26909	0.00107893	0.00909172	YMR077C
1461.79	-0.424954	0.130096	-3.26647	0.00108897	0.00912069	YJL179W
782.979	-0.470906	0.144307	-3.26323	0.00110149	0.00919877	YIR024C
14786.9	-0.1903	0.0583138	-3.26338	0.00110092	0.00919877	YNL220W
22199.6	-0.240041	0.0735702	-3.26275	0.00110337	0.00920115	YDR381W
1186.24	0.300533	0.0921492	3.26138	0.00110872	0.00920578	YEL064C
642.467	-0.417277	0.127918	-3.26207	0.00110603	0.00920578	YLR254C
4881.82	0.240076	0.0736039	3.26172	0.00110738	0.00920578	YNL073W
11173	-0.199368	0.0611614	-3.25971	0.00111527	0.00924675	YPR187W
1560.06	0.313614	0.0962409	3.25863	0.0011195	0.00926849	YMR160W
6388.84	-0.223294	0.0686097	-3.25455	0.00113571	0.00938918	YPR008W
2193.42	-0.286094	0.0880398	-3.2496	0.00115568	0.00954057	YML098W
2038.74	0.254079	0.0782789	3.24582	0.00117114	0.00965435	YDR530C
8791.14	0.223227	0.0687831	3.24537	0.00117298	0.00965571	YOR197W
2721.07	0.23599	0.0727284	3.2448	0.00117532	0.00966109	YNL264C
10247.1	-0.201549	0.0621469	-3.24311	0.00118234	0.00970494	YBR248C
2909.92	0.275031	0.0848344	3.24197	0.00118705	0.00972975	YOR208W
2135.16	0.267806	0.0826361	3.24079	0.001192	0.00975645	YNL193W
3011	-0.259387	0.080132	-3.23699	0.00120797	0.00987311	YBL052C
4713.1	-0.254191	0.0785399	-3.23646	0.00121023	0.00987754	YIL121W
1743.66	0.291685	0.0901784	3.23453	0.00121843	0.0099304	YDL204W
3419.91	-0.311983	0.0965286	-3.23203	0.00122915	0.0100036	YML065W
1097.02	0.319351	0.0988883	3.22941	0.00124046	0.0100814	YDR435C
4934.57	-0.288805	0.0895367	-3.22554	0.00125733	0.0102041	YFR037C
4075.19	-0.25002	0.0775312	-3.22477	0.00126075	0.0102174	YDR156W
10946.5	-0.632311	0.196132	-3.22391	0.00126453	0.0102193	YML093W
2640.2	0.302058	0.0936855	3.22417	0.00126337	0.0102193	YOL147C
20533.7	-0.244871	0.0759927	-3.2223	0.00127166	0.0102481	YMR131C
44400.9	-0.280298	0.0869855	-3.22236	0.00127141	0.0102481	YMR229C
20032.5	-0.198132	0.0615618	-3.21843	0.00128895	0.0103729	YPL273W
3379.34	0.255901	0.0795552	3.21665	0.00129698	0.010423	YGR099W
1451.57	0.330016	0.102686	3.21382	0.0013098	0.0104966	YMR136W
8934.88	-0.25128	0.0781784	-3.21419	0.00130812	0.0104966	YOR145C
237.98	0.617792	0.192352	3.21179	0.00131912	0.0105566	YEL039C
1216.45	-0.338237	0.105443	-3.20776	0.00133773	0.0106907	YLR298C
4296.87	-0.25806	0.0805086	-3.20537	0.00134888	0.0107648	YGL023C
6998.54	-0.240919	0.0753986	-3.19527	0.00139702	0.0111279	YAR014C
60465.3	-0.210324	0.065829	-3.19501	0.00139825	0.0111279	YOL039W
3514.45	-0.260084	0.081419	-3.19439	0.00140127	0.0111366	YOR309C
510.928	0.398924	0.124932	3.19313	0.00140742	0.01117	YDL238C
9693.05	-0.215441	0.067521	-3.19073	0.00141915	0.0112341	YGR135W
6589.52	-0.332806	0.104306	-3.19068	0.0014194	0.0112341	YKL078W
8949.95	-0.21748	0.0683487	-3.18192	0.00146304	0.0115637	YDR266C
3331.2	-0.657835	0.207154	-3.17559	0.0014953	0.0118024	YIL019W
2123.79	0.299685	0.0944443	3.17314	0.001508	0.0118864	YHR016C
4256.01	0.274336	0.0864802	3.17224	0.00151267	0.0119068	YLL041C
2221.4	-0.326092	0.102894	-3.16922	0.0015285	0.0119986	YCL029C
2991.27	-0.268091	0.0845887	-3.16935	0.00152783	0.0119986	YOL070C
1033.28	0.31261	0.0987529	3.16557	0.00154777	0.0121205	YGL156W
2797.55	-0.282974	0.0893935	-3.16549	0.00154824	0.0121205	YKL002W
2487.44	-0.324228	0.102561	-3.16132	0.00157057	0.0122786	YLR015W
1154.06	-0.355385	0.112549	-3.1576	0.00159072	0.0124193	YNL188W
8009.52	-0.229558	0.0727389	-3.15592	0.00159993	0.0124743	YGL203C
2095.53	0.243795	0.0773771	3.15074	0.00162857	0.012644	YDR470C
4597.72	0.23308	0.0739844	3.1504	0.00163049	0.012644	YHR181W
168737	-0.182309	0.0578643	-3.15064	0.00162915	0.012644	YKL081W
1101.11	0.327835	0.104042	3.15099	0.00162718	0.012644	YNL237W
15646.4	-0.26203	0.0831949	-3.14959	0.00163499	0.0126618	YDR398W
5559.93	-0.227835	0.0723618	-3.14856	0.00164078	0.0126896	YKR072C
1905.51	0.27952	0.0888678	3.14535	0.00165889	0.0127952	YMR222C
2759.23	-0.313338	0.0996135	-3.14554	0.0016578	0.0127952	YOR264W
1640.22	0.267373	0.0850339	3.14431	0.00166476	0.0128234	YDR003W
870.843	0.333068	0.105949	3.14366	0.00166849	0.0128349	YMR090W
2590.45	-0.329119	0.104781	-3.14102	0.00168362	0.0128996	YKL041W
1498.62	-0.330626	0.10524	-3.14165	0.00167997	0.0128996	YLR363W-A
9990.54	-0.289181	0.0920648	-3.14106	0.00168336	0.0128996	YPR124W
14227.5	-0.257503	0.0820199	-3.13952	0.00169228	0.0129486	YKL009W
4639.7	-0.23103	0.0736228	-3.13803	0.00170089	0.01298	YAR015W
515.05	0.439399	0.140015	3.13822	0.00169979	0.01298	YOR338W
2198.37	0.263212	0.083951	3.13531	0.00171672	0.0130835	YPR127W
5059.93	0.248632	0.0794268	3.13033	0.00174612	0.0132899	YJL060W
11283.5	0.251183	0.0803373	3.12661	0.00176835	0.0134414	YKL184W
2620.55	0.279684	0.0895257	3.12406	0.00178375	0.0135405	YKL067W
3349.25	0.284292	0.0910416	3.12266	0.00179228	0.0135873	YEL006W
4770.31	-0.225806	0.0723516	-3.12095	0.0018027	0.0136483	YKR050W
2727.67	-0.256042	0.0821166	-3.11804	0.0018206	0.0137477	YDR020C
1925.08	0.300893	0.0964968	3.11816	0.00181981	0.0137477	YDR111C
1020.94	0.303805	0.0974588	3.11727	0.00182534	0.0137654	YJR149W
12123.5	-0.198107	0.0635715	-3.11629	0.00183144	0.0137934	YDR310C
13393.4	-0.228497	0.0733483	-3.11523	0.001838	0.0138247	YOR243C
72825.6	-0.227246	0.0729974	-3.11307	0.0018515	0.013908	YKR042W
4129.48	-0.254111	0.0816762	-3.1112	0.00186327	0.01396	YHR121W
16724.9	-0.204227	0.0656405	-3.1113	0.00186266	0.01396	YJL076W
995.138	0.306717	0.0986015	3.11067	0.00186665	0.0139671	YER101C
44687.1	-0.197904	0.0636621	-3.10867	0.00187934	0.0140438	YMR243C
6375.18	-0.592623	0.190777	-3.10636	0.00189407	0.0141172	YDR299W
6104.35	0.221207	0.0712054	3.1066	0.00189251	0.0141172	YLL001W
3051.86	0.23547	0.0758266	3.10537	0.0019004	0.0141278	YPL203W
4776.99	0.228913	0.0737063	3.10575	0.00189797	0.0141278	YPR021C
31070.6	-0.180215	0.0580514	-3.1044	0.00190663	0.0141558	YPL274W
9779.49	0.201387	0.0649237	3.1019	0.00192285	0.0142578	YOR161C
537.239	0.387337	0.125042	3.09767	0.0019505	0.0144443	YFR026C
16318.1	-0.282818	0.0913293	-3.09668	0.00195698	0.0144605	YBR092C
1074.74	0.373965	0.120776	3.09636	0.00195915	0.0144605	YDL211C
2417.51	-0.353608	0.114229	-3.09561	0.00196409	0.0144605	YDL065C
1055.54	-0.347462	0.112234	-3.09586	0.00196246	0.0144605	YDR469W
690.724	0.359554	0.116156	3.09543	0.00196526	0.0144605	YML050W
1577.88	0.362005	0.117116	3.091	0.00199484	0.0146594	YKR077W
2616.66	-0.312387	0.101097	-3.08996	0.00200184	0.0146921	YJL115W
2663.13	0.243247	0.0787462	3.089	0.00200833	0.0147209	YNL115C
2131.45	0.284555	0.0921549	3.08779	0.00201652	0.0147434	YIL157C
1035.15	-0.344498	0.111555	-3.08815	0.00201404	0.0147434	YJR050W
8378.84	-0.204427	0.066228	-3.08672	0.00202378	0.0147625	YER129W
16160.9	0.233231	0.0755706	3.08627	0.00202682	0.0147625	YOR020C
611.219	0.396824	0.128574	3.08634	0.00202634	0.0147625	YPL165C
3656.64	-0.31241	0.101306	-3.08383	0.00204356	0.0148655	YPL181W
1007.28	0.312377	0.101309	3.0834	0.00204653	0.0148683	YMR169C
7868.64	0.2544	0.082529	3.08255	0.00205232	0.0148916	YDL181W
553.47	0.378534	0.122857	3.0811	0.00206239	0.0149459	YBR132C
32137.1	-0.224527	0.0728897	-3.08037	0.00206746	0.0149487	YDR232W
1263.54	0.342372	0.111149	3.08029	0.00206798	0.0149487	YJL164C
8374.37	0.252404	0.0819705	3.07921	0.00207553	0.0149844	YOL136C
9115.25	-0.223446	0.0725782	-3.07869	0.00207909	0.0149909	YLR335W
2746.94	0.245162	0.0796412	3.07833	0.00208163	0.0149909	YML076C
2631.26	0.260966	0.0849629	3.07153	0.00212963	0.0153132	YER062C
3111.15	0.263119	0.085672	3.07124	0.00213171	0.0153132	YPL198W
1011.97	0.306889	0.0999562	3.07024	0.00213889	0.0153456	YBR182C
1315.89	0.304027	0.0990873	3.06828	0.00215298	0.0154274	YOR380W
33208.4	-0.204554	0.0666999	-3.06679	0.00216372	0.0154852	YDR023W
3020.04	-0.222413	0.0725619	-3.06515	0.0021756	0.0155508	YIL079C
1788.99	0.359157	0.117236	3.06353	0.00218742	0.0155965	YLR152C
2970.97	0.306949	0.100189	3.06371	0.00218611	0.0155965	YML027W
4603.18	-0.213924	0.0698539	-3.06246	0.00219528	0.0156332	YLR066W
21402.2	-0.209961	0.0686323	-3.05921	0.00221918	0.0157839	YEL036C
1737.78	-0.279334	0.0914346	-3.05502	0.00225046	0.0159866	YKL069W
3408.51	0.329703	0.107994	3.05298	0.00226583	0.0160759	YDR528W
723.987	0.36484	0.119599	3.05053	0.00228436	0.0161875	YML087C
2109.92	0.254572	0.0836402	3.04366	0.0023372	0.0165415	YOR350C
6049.92	-0.234814	0.0771714	-3.04276	0.00234421	0.0165708	YNL023C
318.978	0.467884	0.153823	3.04171	0.00235242	0.0166084	YLR149C
844.535	0.318402	0.104795	3.03834	0.00237882	0.0167741	YDL017W
46640.3	-0.222402	0.0732292	-3.03706	0.00238895	0.016825	YGL031C
1135.61	0.296948	0.0978269	3.03544	0.00240185	0.0168379	YGL057C
905.902	0.447312	0.147367	3.03536	0.00240249	0.0168379	YGR161C
28554.4	0.222836	0.073395	3.03612	0.00239643	0.0168379	YKL120W
5091.4	0.209461	0.0689925	3.036	0.00239736	0.0168379	YMR152W
1631.58	0.268779	0.0885699	3.03465	0.00240812	0.0168569	YBR085C-A
43621.1	-0.210105	0.0693001	-3.03181	0.00243093	0.0169274	YGL225W
1475.35	0.278057	0.0917207	3.03156	0.00243291	0.0169274	YGR062C
10170.8	-0.182684	0.0602379	-3.0327	0.00242375	0.0169274	YIL005W
330.041	0.457118	0.150752	3.03225	0.00242739	0.0169274	YIR027C
1579.82	0.268873	0.0886646	3.03248	0.00242557	0.0169274	YML068W
1490.77	0.288321	0.0952227	3.02786	0.00246293	0.0171156	YDR489W
1698.65	-0.355463	0.117714	-3.01972	0.00253007	0.0175398	YDL002C
28373.7	-0.220478	0.0730092	-3.01987	0.00252887	0.0175398	YKL004W
7385.8	0.228154	0.0755804	3.01869	0.00253873	0.0175786	YOR359W
9231.55	-0.222923	0.0738802	-3.01736	0.00254987	0.0176346	YJL069C
3433.52	-0.231141	0.0766513	-3.01549	0.00256565	0.0177224	YDL036C
1771.42	0.261097	0.0866311	3.01389	0.0025792	0.0177946	YPL069C
2454.28	0.283199	0.0940305	3.01178	0.00259723	0.0178964	YBR052C
11091.2	-0.226472	0.0752039	-3.01143	0.00260018	0.0178964	YPL210C
1158.38	0.296582	0.0985045	3.01085	0.00260519	0.0179095	YPL164C
37486.2	-0.234032	0.0777808	-3.00886	0.00262228	0.017984	YAL035W
11298.8	-0.58119	0.193148	-3.00903	0.00262082	0.017984	YML010W
1530.29	0.286014	0.0950797	3.00815	0.00262843	0.0180047	YPL247C
2817.56	-0.303691	0.100973	-3.00766	0.00263267	0.0180124	YKL088W
2675.51	-0.276309	0.0918934	-3.00684	0.00263977	0.0180395	YJR060W
214.704	-0.592007	0.196954	-3.00582	0.00264867	0.0180788	YER137C
184.33	0.6056	0.201534	3.00495	0.00265626	0.0181091	YAL037W
857.381	-0.4999	0.166466	-3.00302	0.00267319	0.018203	YIL098C
1641.79	-0.313895	0.10454	-3.00264	0.00267651	0.018204	YJR043C
1108.03	0.291685	0.0971735	3.00169	0.00268481	0.018239	YGR205W
5021.18	-0.212475	0.0708326	-2.99967	0.00270269	0.0183386	YBR256C
7501.35	0.227168	0.0757398	2.99932	0.00270585	0.0183386	YDR044W
33082.6	-0.509932	0.170081	-2.99817	0.00271606	0.0183861	YOL109W
13709.9	0.197643	0.0659452	2.99709	0.00272573	0.0184299	YCL050C
10618.3	-0.212727	0.0709986	-2.99621	0.00273357	0.0184612	YER154W
640.671	0.404877	0.135195	2.99477	0.00274649	0.0185267	YCR020C-A
2868.67	-0.244396	0.0816333	-2.99383	0.00275497	0.0185622	YIR010W
1548.14	-0.366356	0.122397	-2.99318	0.00276083	0.0185799	YOR106W
9650.18	-0.207567	0.0694136	-2.99029	0.00278713	0.018735	YOR232W
1807.04	0.300404	0.100507	2.98887	0.00280009	0.0188001	YGR221C
1032.09	0.326144	0.109181	2.98718	0.00281562	0.0188824	YJR152W
1993.31	0.28394	0.0950721	2.98658	0.00282118	0.0188976	YDR069C
4381.22	-0.780815	0.261589	-2.9849	0.00283676	0.0189799	YER002W
13107.1	-0.226667	0.0759712	-2.98359	0.00284888	0.0190388	YOL077C
4249.1	-0.2407	0.0808198	-2.97823	0.00289918	0.0193526	YDL225W
3263.49	-0.250121	0.0840276	-2.97665	0.00291413	0.0194298	YHR148W
1145.23	0.347234	0.116703	2.97537	0.00292632	0.0194885	YMR187C
22035.2	-0.167413	0.0562771	-2.9748	0.00293178	0.0194934	YDL192W
514.655	0.38003	0.127759	2.97459	0.00293384	0.0194934	YER170W
1404.17	0.295467	0.0993629	2.97362	0.00294313	0.0195326	YGL039W
3799.17	0.202782	0.0682195	2.97249	0.00295397	0.0195819	YLR386W
890.651	0.375436	0.126349	2.97142	0.00296428	0.0196277	YLR345W
1096.39	-0.321808	0.108383	-2.96917	0.00298602	0.0197262	YNL129W
749.926	-0.380558	0.128166	-2.96926	0.00298515	0.0197262	YNL097C
1675.41	0.260028	0.0877381	2.96369	0.00303977	0.0200583	YBR168W
71753.8	0.193375	0.0653054	2.96109	0.00306549	0.0202048	YJL034W
3330.48	0.234907	0.0793682	2.95972	0.00307923	0.0202722	YHR017W
1859.7	-0.338993	0.114697	-2.95556	0.00312098	0.0205236	YAL059W
26142.4	-0.215682	0.0730181	-2.95381	0.00313875	0.0206168	YPL207W
1222.57	0.289958	0.0982384	2.95158	0.00316156	0.020743	YNL331C
8340.96	-0.224372	0.0760522	-2.95024	0.00317524	0.020809	YAL044C
4104.1	0.219534	0.0744486	2.94879	0.00319016	0.0208743	YBR295W
2797.03	0.261927	0.0888318	2.94857	0.00319245	0.0208743	YPL066W
1301.17	0.270486	0.0917727	2.94735	0.00320515	0.0209335	YJL006C
176.501	0.592749	0.201338	2.94405	0.00323944	0.0211335	YHR139C
8412.82	-0.254394	0.0864209	-2.94367	0.00324347	0.0211358	YJL010C
2871.98	-0.319164	0.108504	-2.94148	0.00326647	0.0212161	YDR176W
1058.34	-0.38055	0.129349	-2.94203	0.00326066	0.0212161	YGL174W
11171.5	-0.195751	0.0665492	-2.94144	0.00326685	0.0212161	YML007W
1653.55	0.256147	0.0871145	2.94034	0.00327847	0.0212487	YMR020W
3473.53	0.212697	0.0723393	2.94027	0.00327926	0.0212487	YMR210W
871.499	0.361489	0.122987	2.93924	0.00329015	0.0212953	YPL236C
66367.9	-0.186535	0.0634859	-2.93822	0.00330102	0.0213347	YDR158W
1201.04	0.279982	0.0952976	2.93797	0.00330364	0.0213347	YGL144C
6840.57	-0.276051	0.0941148	-2.93313	0.00335563	0.0216461	YLR336C
1569.2	0.268714	0.0916622	2.93156	0.0033726	0.0217069	YHL024W
2430.65	0.277345	0.0945956	2.93191	0.00336888	0.0217069	YLR381W
1350	0.275805	0.0941145	2.93053	0.00338388	0.0217551	YER184C
783.799	0.334868	0.114292	2.92994	0.00339026	0.0217718	YOL044W
3050.46	0.231193	0.0789652	2.92778	0.00341386	0.0218989	YPR135W
4101.24	-0.212103	0.0725393	-2.92397	0.00345597	0.0221444	YLR131C
1950.74	-0.302431	0.103503	-2.92195	0.00347844	0.0222181	YAL011W
544.204	0.368843	0.126266	2.92115	0.00348744	0.0222181	YBR020W
3157.01	0.219505	0.0751273	2.92177	0.00348051	0.0222181	YDR151C
15439.6	0.212672	0.0727818	2.92205	0.00347731	0.0222181	YGL040C
45512.8	-0.197305	0.0675372	-2.92143	0.00348424	0.0222181	YJR077C
2997.44	0.215738	0.073861	2.92086	0.00349064	0.0222181	YMR130W
6744.34	-0.221872	0.0759922	-2.91967	0.00350397	0.0222783	YHR169W
844.883	-0.345857	0.118562	-2.91709	0.00353315	0.0224143	YDR532C
100.194	0.758327	0.259935	2.91737	0.00352997	0.0224143	YLR042C
153355	-0.182485	0.0625683	-2.91657	0.00353905	0.022427	YJL159W
1647.22	0.257215	0.088371	2.91062	0.00360708	0.0228329	YEL020C
3683.07	-0.273863	0.0941494	-2.90881	0.00362805	0.0229404	YHL020C
2360.5	0.231759	0.0797708	2.90532	0.00366883	0.0231728	YOL033W
69.0269	0.928423	0.320023	2.90111	0.0037184	0.0232591	YDR537C
6845.5	0.222439	0.0766289	2.90281	0.00369833	0.0232591	YGR079W
10173.9	-0.206925	0.0713263	-2.90111	0.00371844	0.0232591	YGR229C
13363.7	-0.20391	0.0702583	-2.90229	0.00370451	0.0232591	YKL211C
5648.68	-0.541059	0.186503	-2.90107	0.00371887	0.0232591	YLL053C
16977.4	-0.178249	0.0614277	-2.90176	0.00371069	0.0232591	YMR089C
1573	0.277897	0.0957351	2.90277	0.0036988	0.0232591	YNR034W
682.237	0.382602	0.131816	2.90255	0.00370138	0.0232591	YNR068C
1101.34	0.30121	0.103775	2.90254	0.00370149	0.0232591	YPR157W
2459.84	0.275169	0.0949145	2.89912	0.00374213	0.0233538	YBR071W
1592.18	0.248348	0.0856579	2.8993	0.00373996	0.0233538	YGL192W
98398.3	-0.157177	0.0542764	-2.89587	0.00378111	0.0235205	YAL003W
2010.82	-0.330975	0.11428	-2.89618	0.00377732	0.0235205	YBR290W
2227.45	-0.264387	0.0912866	-2.89624	0.00377669	0.0235205	YDR162C
2613.84	-0.317434	0.109651	-2.89496	0.00379211	0.0235635	YPR018W
8739.08	-0.192815	0.0666237	-2.89408	0.00380267	0.0236036	YGR209C
797.329	0.424901	0.146855	2.89334	0.00381169	0.0236341	YKR091W
13628.2	-0.189183	0.0654047	-2.89251	0.00382183	0.0236715	YOL103W
300.66	0.474078	0.163938	2.89182	0.00383018	0.0236977	YER011W
5196.39	-0.198253	0.0685937	-2.89025	0.00384935	0.0237833	YDR034C
96954.6	-0.199108	0.0688951	-2.89001	0.00385228	0.0237833	YGR282C
1985.42	0.235543	0.0815234	2.88927	0.00386136	0.0238138	YGR057C
8811.51	-0.227307	0.078715	-2.88772	0.00388045	0.0238803	YMR086W
6183.59	0.235962	0.0817068	2.88791	0.0038781	0.0238803	YMR191W
10988.2	-0.24425	0.0845937	-2.88733	0.00388525	0.0238843	YGL150C
5316.45	0.199591	0.0691721	2.88543	0.00390879	0.0240034	YHR199C
11194.9	-0.17908	0.0621569	-2.88109	0.00396302	0.0243014	YLL043W
2569.6	-0.226208	0.0785208	-2.88087	0.00396577	0.0243014	YLR321C
10405.2	-0.196783	0.0683421	-2.87939	0.00398448	0.0243779	YNL091W
25618.4	-0.182678	0.0634472	-2.87921	0.00398672	0.0243779	YOR086C
6493.01	-0.221991	0.0771264	-2.87827	0.00399866	0.024425	YFR004W
6470.15	0.238191	0.0827668	2.87786	0.0040038	0.0244304	YMR037C
2663.52	-0.284486	0.0988672	-2.87745	0.00400898	0.0244361	YEL061C
6538.49	-0.31022	0.107838	-2.87672	0.00401831	0.024467	YFR055W
4977.11	-0.201431	0.0700687	-2.87476	0.00404332	0.0245933	YJL081C
4460.59	-0.200493	0.0697955	-2.87257	0.00407143	0.0247381	YDR408C
261.202	0.493148	0.171711	2.87196	0.00407935	0.0247601	YOR212W
1182.43	0.285075	0.0993131	2.87046	0.00409869	0.0248513	YOR292C
5093.88	-0.2272	0.0791741	-2.86962	0.00410959	0.0248912	YDR316W
16961.2	-0.178421	0.0622095	-2.86806	0.00412994	0.0249881	YLR192C
974614	-0.196823	0.068658	-2.86672	0.00414751	0.0250497	YGL008C
1767.21	-0.291246	0.101599	-2.86662	0.00414882	0.0250497	YLR438C-A
7045.65	-0.245107	0.0855641	-2.8646	0.00417538	0.0251836	YGR202C
3303.46	-0.238437	0.0832521	-2.86404	0.00418275	0.0252016	YKL110C
7078.85	-0.24158	0.0843674	-2.86343	0.00419087	0.0252241	YGR167W
2292.13	0.294324	0.102903	2.8602	0.00423374	0.0254555	YGR249W
434.947	0.382293	0.133679	2.85979	0.00423922	0.0254619	YOR120W
2877.06	0.210243	0.0735539	2.85835	0.00425846	0.0255443	YGR171C
298.268	0.451197	0.157866	2.8581	0.00426182	0.0255443	YOR365C
2494.09	0.219368	0.0768458	2.85465	0.00430841	0.0257967	YBR272C
7402.26	0.178504	0.0625591	2.85336	0.0043259	0.0258745	YMR261C
14448.8	0.253314	0.0888067	2.85242	0.00433871	0.0259241	YKR013W
26596.1	-0.233783	0.0819712	-2.85201	0.00434441	0.0259313	YGR191W
3054.76	0.204557	0.0717468	2.85109	0.00435696	0.0259364	YDR004W
4605.11	-0.209741	0.0735686	-2.85096	0.0043588	0.0259364	YHR078W
552.926	0.351274	0.123207	2.85108	0.0043571	0.0259364	YIR029W
2298.66	-0.308002	0.108083	-2.84969	0.00437618	0.026013	YER161C
11315.8	-0.168873	0.0592974	-2.84789	0.00440096	0.0261333	YGR267C
217257	0.172785	0.060679	2.84753	0.00440602	0.0261363	YLL024C
4689.28	0.204655	0.0718981	2.84646	0.00442082	0.0261971	YPL015C
86464.4	-0.182602	0.0641655	-2.84581	0.00442993	0.0261971	YDL081C
212.336	0.529475	0.186035	2.84611	0.00442571	0.0261971	YHR210C
6874.26	-0.237177	0.0833913	-2.84415	0.00445301	0.0262834	YDR334W
13915.6	0.197406	0.069409	2.8441	0.00445365	0.0262834	YER003C
3246.87	-0.252113	0.0887138	-2.84187	0.00448503	0.0264415	YMR091C
1185.25	0.263474	0.0927933	2.83937	0.00452032	0.0266222	YDR013W
2903	-0.60613	0.213707	-2.83627	0.00456439	0.0268366	YGR081C
17570.7	-0.249382	0.0879295	-2.83615	0.00456604	0.0268366	YHR094C
5491.1	0.206559	0.072848	2.83548	0.00457574	0.0268387	YGR101W
75000.7	-0.231077	0.0814867	-2.83576	0.00457164	0.0268387	YOR341W
547.718	0.342031	0.120643	2.83507	0.00458162	0.0268459	YBR019C
634.171	-0.34232	0.120826	-2.83318	0.00460881	0.0269637	YBR194W
1707.39	0.298389	0.105325	2.83302	0.0046111	0.0269637	YJL214W
20073.5	0.179656	0.0634309	2.83231	0.00462124	0.0269955	YER141W
14223	-0.211479	0.0746867	-2.83155	0.00463224	0.0270141	YCR077C
4873.41	0.212221	0.0749516	2.83145	0.0046338	0.0270141	YJL213W
2911.98	0.217718	0.0769073	2.83092	0.00464148	0.0270314	YCR068W
5716.45	0.205728	0.0727111	2.82939	0.00466368	0.0271333	YNL183C
23661.2	0.213933	0.0757182	2.82538	0.00472246	0.0274475	YOR136W
1554.55	-0.29709	0.105199	-2.82407	0.00474185	0.0275324	YKR022C
6434.17	0.191434	0.0678262	2.82242	0.00476633	0.0276466	YNR074C
2338.21	0.216256	0.0766372	2.82181	0.00477535	0.0276711	YLR046C
8971.24	0.18944	0.0671437	2.82141	0.00478125	0.0276773	YKR066C
45378.6	-0.162294	0.0576104	-2.8171	0.00484588	0.0278291	YBR086C
45153.8	-0.25044	0.088885	-2.81758	0.00483874	0.0278291	YDL075W
72229	-0.177725	0.0630589	-2.8184	0.00482636	0.0278291	YER165W
31503.5	-0.171531	0.0608689	-2.81804	0.00483177	0.0278291	YGL105W
1112.03	0.278511	0.0988234	2.81827	0.00482834	0.0278291	YIL077C
4242.48	0.224606	0.0796937	2.81836	0.00482697	0.0278291	YNL305C
5956.11	-0.19508	0.0692489	-2.81709	0.00484616	0.0278291	YNL068C
1377.78	0.286164	0.101581	2.81711	0.00484577	0.0278291	YOL154W
50973	-0.218081	0.077433	-2.81638	0.00485677	0.0278623	YCR024C-B
14368.5	-0.178574	0.063413	-2.81604	0.00486199	0.0278644	YEL037C
4277.05	0.211707	0.0751879	2.8157	0.00486705	0.0278657	YPL215W
6426.94	-0.193978	0.0689119	-2.81487	0.0048797	0.0279103	YHR107C
1094.26	0.278116	0.0988653	2.81307	0.00490704	0.0280388	YLR393W
8535.59	0.171718	0.0610726	2.8117	0.00492811	0.0281313	YDL029W
1733.52	0.279545	0.0994518	2.81086	0.00494087	0.0281762	YNL159C
1851.83	0.775879	0.27609	2.81023	0.00495054	0.0282034	YPR158W
1885.61	0.280755	0.100047	2.80623	0.00501249	0.0285281	YJL137C
44713.2	-0.164615	0.0586787	-2.80536	0.00502604	0.0285769	YDL095W
15122.2	0.183194	0.0655012	2.7968	0.00516108	0.0292697	YDR047W
2383.12	0.216151	0.0772759	2.79713	0.0051558	0.0292697	YFR005C
479.647	0.364643	0.130384	2.79668	0.00516314	0.0292697	YKL162C
544.378	0.357248	0.127816	2.79501	0.00518989	0.0293808	YJL132W
3624.02	-0.272892	0.0976535	-2.7945	0.00519807	0.0293808	YLL061W
2637.15	-0.225459	0.0806732	-2.79471	0.00519457	0.0293808	YLR181C
804.69	0.354954	0.127178	2.791	0.00525447	0.0296371	YBR280C
520.377	-0.362691	0.129956	-2.79089	0.00525638	0.0296371	YKL202W
2509.48	0.259575	0.093013	2.79073	0.00525885	0.0296371	YPL170W
598.647	-0.37616	0.134964	-2.78711	0.00531806	0.0299414	YHR156C
10776.5	-0.195508	0.0702009	-2.78498	0.00535318	0.0301097	YPL105C
10303.8	0.229385	0.0824058	2.7836	0.00537587	0.0302078	YGR182C
10926	-0.219188	0.0787844	-2.78212	0.00540045	0.0303163	YKR056W
3012.93	-0.247133	0.0888938	-2.78009	0.00543435	0.0304768	YDR356W
8534.25	-0.242713	0.0873164	-2.7797	0.00544099	0.0304844	YEL051W
25114.1	0.184742	0.0664727	2.77921	0.00544906	0.0304999	YOL081W
2179.9	-0.26235	0.0944399	-2.77796	0.00547018	0.0305763	YDR121W
4258.71	0.203555	0.0732888	2.77743	0.00547903	0.0305763	YLR047C
1066.32	0.271761	0.0978608	2.77702	0.00548605	0.0305763	YLR178C
8201.99	0.178274	0.0641804	2.7777	0.00547452	0.0305763	YLR241W
24159.7	-0.162729	0.0586025	-2.77682	0.00548928	0.0305763	YPL037C
7300.31	0.179064	0.0645276	2.775	0.00552019	0.030707	YDL236W
3349.73	-0.235955	0.0850369	-2.77473	0.00552468	0.030707	YDR339C
539.801	0.339339	0.122307	2.7745	0.00552875	0.030707	YPR066W
1707.37	-0.282516	0.101903	-2.77239	0.0055647	0.0308458	YDR468C
1153.39	0.296764	0.107039	2.77249	0.005563	0.0308458	YGL185C
1591.23	0.293786	0.10598	2.77209	0.00556982	0.0308458	YIL017C
3416.58	0.198981	0.0718182	2.77062	0.00559492	0.030955	YKL092C
4106.63	0.20255	0.0731402	2.76934	0.00561707	0.0310477	YLR144C
6932.83	-0.196895	0.0711103	-2.76887	0.00562517	0.0310626	YIL118W
5536.68	0.196764	0.0711479	2.76557	0.00568242	0.0313487	YJR131W
2346.4	0.217891	0.0787975	2.7652	0.00568875	0.0313535	YNL106C
1082.78	-0.329283	0.119216	-2.76207	0.00574364	0.0316258	YGL061C
4905.52	-0.195649	0.0708739	-2.76052	0.00577091	0.0317402	YDR359C
1327.91	0.269134	0.097503	2.76026	0.00577546	0.0317402	YJL070C
1681.43	-0.293988	0.106526	-2.75977	0.00578418	0.0317578	YLR079W
11106.7	-0.177002	0.064226	-2.75593	0.00585261	0.0320723	YCR037C
3606.52	-0.216484	0.078552	-2.75593	0.00585258	0.0320723	YML097C
2907.71	0.227853	0.0827118	2.75478	0.00587308	0.0321233	YDR459C
2102.16	0.221579	0.0804296	2.75494	0.00587026	0.0321233	YOR269W
2954.32	-0.243275	0.0883269	-2.75426	0.00588253	0.0321444	YDL016C
1435.85	0.249989	0.0908816	2.75072	0.00594653	0.0324325	YJL079C
3780.59	0.237263	0.086251	2.75084	0.00594421	0.0324325	YNL003C
761.443	-0.32866	0.119521	-2.74981	0.00596305	0.0324918	YBR111W-A
1499.4	-0.287694	0.104666	-2.74868	0.00598355	0.0325727	YJL011C
771.897	0.295682	0.107612	2.74766	0.00600215	0.0326143	YDL199C
986.736	0.273127	0.0994041	2.74764	0.00600253	0.0326143	YGL208W
250.503	-0.545239	0.198461	-2.74733	0.00600822	0.0326144	YLR222C-A
788.224	0.29962	0.109088	2.7466	0.00602162	0.032616	YDR287W
3148.64	-0.257606	0.0937982	-2.74639	0.00602552	0.032616	YDR312W
8745.96	-0.185522	0.0675397	-2.74685	0.00601701	0.032616	YMR300C
5178.45	-0.220444	0.0803282	-2.7443	0.00606404	0.0327442	YDL051W
3563.37	0.215763	0.0786257	2.74418	0.00606627	0.0327442	YDR350C
1172.34	0.256664	0.0935278	2.74425	0.00606489	0.0327442	YHR002W
1660.09	0.266625	0.0972125	2.7427	0.0060936	0.0328609	YBR293W
2572.84	-0.237672	0.0866711	-2.74222	0.00610247	0.0328779	YLR026C
15000	-0.223659	0.0816011	-2.74087	0.00612759	0.0329824	YBR038W
2651.07	-0.216244	0.0789256	-2.73984	0.00614691	0.0330554	YGR156W
2976.52	0.216676	0.0791446	2.73772	0.00618663	0.0332166	YNL100W
3343.56	0.195526	0.0714297	2.73732	0.00619421	0.0332166	YNL006W
2490.9	0.237687	0.0868296	2.7374	0.00619276	0.0332166	YOR155C
1876.39	0.234178	0.0855654	2.73682	0.00620353	0.0332357	YJL146W
7056.42	0.180393	0.0659407	2.73568	0.00622514	0.0333204	YGR132C
572.738	0.340235	0.124554	2.73163	0.0063021	0.033701	YPR030W
12864.4	-0.176289	0.0645462	-2.73121	0.00631017	0.0337128	YPL246C
4451.64	-0.23564	0.0863856	-2.72777	0.00637642	0.0340352	YGL106W
1961.44	-0.238585	0.0875377	-2.72551	0.00642028	0.0342375	YAL015C
2040.76	-0.273642	0.100463	-2.72382	0.00645314	0.0343809	YNL173C
1542.93	-0.271575	0.0997287	-2.72314	0.00646641	0.0344197	YHR118C
412.638	0.370072	0.135921	2.72269	0.00647529	0.0344351	YLR284C
4116.17	0.183105	0.0672826	2.72143	0.00650003	0.0345348	YBL037W
10236.3	-0.20798	0.0764601	-2.72012	0.00652591	0.0346084	YKR016W
18278.9	-0.191294	0.0703256	-2.72012	0.00652589	0.0346084	YML058W
15604.4	0.172867	0.0635666	2.71946	0.00653883	0.0346449	YBR009C
9057.15	-0.243156	0.0895254	-2.71605	0.00660658	0.0349717	YGR130C
12284.6	0.164022	0.0604196	2.71471	0.00663342	0.0350815	YNL281W
3259.89	0.194311	0.0716969	2.71018	0.00672472	0.0355317	YCL052C
498.691	0.347588	0.128306	2.70905	0.0067476	0.0356199	YFR057W
8249.33	0.1727	0.0637697	2.70818	0.00676529	0.0356806	YLR100W
4461.18	-0.231369	0.0854904	-2.70638	0.00680211	0.0358419	YKL028W
1890.11	-0.597365	0.220846	-2.7049	0.00683257	0.0359695	YDR363W-A
34539.4	-0.181537	0.0671246	-2.70449	0.00684102	0.035981	YHR021C
6090.46	-0.186451	0.068951	-2.70411	0.00684867	0.0359883	YNL229C
2625.43	0.227712	0.0842985	2.70126	0.00690778	0.0362659	YPR175W
234.124	0.487278	0.180448	2.70039	0.00692592	0.0363279	YBR240C
1550.9	-0.2969	0.109996	-2.69918	0.00695101	0.0364264	YGR251W
743.947	0.300757	0.111443	2.69876	0.00695988	0.0364396	YGR015C
17186.2	-0.168287	0.0623788	-2.69782	0.0069795	0.0365091	YMR235C
1781.31	0.251018	0.0930869	2.6966	0.00700514	0.03661	YBR053C
40180.7	-0.229549	0.0851435	-2.69602	0.00701734	0.0366405	YJR109C
21784.4	0.214297	0.0795022	2.69549	0.00702856	0.0366658	YPL262W
2161.51	-0.271935	0.100952	-2.69372	0.00706588	0.0368271	YDR167W
1536.19	0.266556	0.0989718	2.69325	0.00707586	0.0368457	YCR079W
1483.03	0.238417	0.0885505	2.69244	0.0070931	0.0368688	YHR150W
602.546	0.314619	0.116841	2.69271	0.00708732	0.0368688	YMR081C
15063.7	-0.183382	0.0681354	-2.69144	0.00711443	0.0369463	YPL243W
220.235	0.501089	0.186312	2.68952	0.00715548	0.0371259	YFL040W
1139.25	-0.319674	0.118891	-2.68879	0.00717112	0.0371736	YOR265W
39998.7	-0.1801	0.0670086	-2.68771	0.00719433	0.0372603	YJR105W
23644.5	-0.218215	0.0812177	-2.68679	0.00721417	0.0373294	YCR024C-A
6908.81	-0.18072	0.0672792	-2.68612	0.00722874	0.0373377	YKL033W-A
1143.72	-0.30284	0.112741	-2.68617	0.00722771	0.0373377	YPR002W
2567.26	-0.21672	0.0807199	-2.68483	0.00725662	0.037448	YOL069W
801.818	0.318951	0.118898	2.68255	0.00730629	0.0376032	YLR267W
599.685	0.327098	0.121919	2.68291	0.00729856	0.0376032	YMR103C
1964.15	0.224877	0.0838269	2.68264	0.00730434	0.0376032	YNL152W
3097.73	0.211647	0.0789337	2.68133	0.00733306	0.0377073	YOL063C
268.696	0.448399	0.167326	2.6798	0.00736663	0.0378159	YIR030C
2950.78	-0.224131	0.0836383	-2.67977	0.00736734	0.0378159	YMR004W
1158.17	0.28524	0.106456	2.67942	0.00737487	0.0378209	YPL219W
8548.99	0.199223	0.0743914	2.67803	0.0074056	0.0379446	YBR177C
2248.76	-0.242419	0.0905831	-2.67621	0.00744606	0.038118	YNR022C
6550.86	0.200907	0.0751184	2.67453	0.00748336	0.0382749	YBR003W
240.97	0.459985	0.17215	2.672	0.00754005	0.0384964	YIL066C
18255.1	-0.181279	0.0678404	-2.67213	0.00753708	0.0384964	YNL154C
4845.03	0.203808	0.0763444	2.66959	0.0075944	0.0387395	YIL070C
11503.6	-0.173495	0.0650289	-2.66797	0.00763112	0.0388924	YPL234C
539.913	-0.371646	0.139351	-2.66697	0.00765391	0.038974	YLR112W
5786.2	-0.213903	0.0802827	-2.66437	0.0077133	0.0392417	YLR419W
530.685	0.335835	0.12614	2.66239	0.00775874	0.0394032	YJR119C
1792.65	-0.257082	0.0965541	-2.66257	0.00775459	0.0394032	YOL028C
3223.64	-0.208371	0.0782823	-2.66179	0.00777275	0.0394395	YHR062C
5954.84	-0.536283	0.201505	-2.66139	0.00778194	0.0394514	YHR039C-A
41725.4	-0.156789	0.0589573	-2.65937	0.0078287	0.0395838	YCR053W
765.772	0.306916	0.115403	2.65951	0.0078255	0.0395838	YMR279C
12916	-0.167023	0.0628051	-2.65938	0.00782844	0.0395838	YNL138W
188.74	-0.540688	0.203352	-2.65888	0.0078402	0.0396071	YGL109W
9831.27	-0.222577	0.0837271	-2.65836	0.00785226	0.0396333	YOR051C
11866.1	-0.203737	0.0766649	-2.6575	0.00787217	0.0396989	YOR048C
8065.53	-0.55003	0.207024	-2.65685	0.00788756	0.0397417	YDL153C
419.482	0.378204	0.142415	2.65564	0.00791587	0.0398495	YJL199C
23965.1	-0.16511	0.0622146	-2.65388	0.00795712	0.0400221	YNL255C
4541.06	-0.248198	0.0935936	-2.65187	0.00800468	0.0402261	YDR494W
657.567	0.310407	0.117069	2.65148	0.00801396	0.0402376	YDR003W-A
564.519	-0.42699	0.161104	-2.6504	0.00803954	0.0403309	YLL009C
873.325	-0.290969	0.109807	-2.64983	0.00805323	0.0403644	YGR203W
10792.7	-0.204626	0.0772464	-2.649	0.0080731	0.0404288	YHR077C
3464.69	0.2065	0.0780823	2.64465	0.00817757	0.0409163	YPR154W
6383.88	0.183005	0.0692245	2.64364	0.00820189	0.0409791	YAL043C
4292.36	0.184193	0.0696766	2.64354	0.00820436	0.0409791	YBR044C
485.981	0.357177	0.135162	2.64257	0.00822783	0.0410607	YGL240W
3716	-0.192782	0.0729728	-2.64183	0.00824591	0.0411152	YBR227C
1348.18	0.251543	0.0952331	2.64134	0.00825776	0.0411387	YMR023C
2329.07	0.230606	0.0874007	2.63849	0.00832754	0.0414504	YBL098W
2304.32	0.244654	0.0927932	2.63655	0.0083754	0.0416526	YKL161C
5352.4	-0.209274	0.0793878	-2.6361	0.00838659	0.0416722	YNL059C
121.767	0.655651	0.248797	2.63529	0.0084066	0.0417356	YGR066C
9623.3	-0.181863	0.0690635	-2.63327	0.00845661	0.0419477	YFR002W
3988.32	-0.202285	0.0768882	-2.63089	0.00851607	0.0419732	YDR207C
1094.99	0.259816	0.0988053	2.62957	0.00854928	0.0419732	YFL029C
35626.7	-0.168647	0.0641322	-2.62967	0.00854676	0.0419732	YGL202W
263.283	0.503073	0.191262	2.63028	0.00853152	0.0419732	YGR008C
994.008	-0.28665	0.108894	-2.63237	0.00847905	0.0419732	YKL049C
379.714	0.374264	0.142317	2.62978	0.00854399	0.0419732	YLR142W
6527.69	0.18262	0.069436	2.63005	0.00853712	0.0419732	YLR422W
367.096	0.384396	0.146115	2.63077	0.00851906	0.0419732	YMR085W
628.054	0.309789	0.117796	2.62988	0.00854153	0.0419732	YOL083W
1832.36	0.213519	0.0811675	2.6306	0.00852343	0.0419732	YOL016C
3631.3	0.201438	0.0765254	2.6323	0.00848089	0.0419732	YOR219C
3023.34	0.213034	0.0809666	2.63114	0.00851001	0.0419732	YPL224C
7669.39	0.173262	0.0658993	2.62919	0.00855894	0.0419848	YJL001W
5335.99	0.179375	0.0682406	2.62857	0.00857457	0.0420058	YNL172W
464.586	0.351083	0.133571	2.62844	0.00857782	0.0420058	YNL092W
8292.11	0.169209	0.0644205	2.62664	0.00862332	0.0420853	YBR080C
2507.29	0.199472	0.0759408	2.62667	0.00862237	0.0420853	YGR247W
3326.92	0.219702	0.083641	2.62672	0.00862113	0.0420853	YIL124W
6031.42	-0.181693	0.0691661	-2.62691	0.00861653	0.0420853	YMR123W
2780.99	-0.21573	0.0821535	-2.62594	0.0086411	0.0421007	YDR380W
1117.04	0.25994	0.098989	2.62595	0.00864083	0.0421007	YER053C
300.153	0.455736	0.173616	2.62497	0.0086657	0.0421804	YML066C
10157.1	-0.184061	0.0701259	-2.62472	0.00867213	0.0421804	YPL235W
19197.3	-0.18283	0.0696788	-2.6239	0.00869293	0.0422459	YDR170C
3770.49	-0.202182	0.0770833	-2.6229	0.00871855	0.0423346	YOR025W
570.757	0.317767	0.121296	2.61977	0.00879879	0.0426882	YPL148C
4829.1	0.172973	0.0660362	2.61937	0.00880925	0.042703	YML029W
2834.92	-0.221628	0.0846509	-2.61814	0.00884093	0.0428205	YDR239C
15033.1	-0.172104	0.065751	-2.61751	0.00885745	0.0428644	YJL129C
3753.64	0.194014	0.0741877	2.61518	0.00891813	0.0431218	YNL126W
1236.34	0.240907	0.0921351	2.61472	0.00893012	0.0431435	YPL017C
13519	-0.206812	0.0791863	-2.61171	0.00900905	0.0434155	YGR116W
2713.27	0.22351	0.0855753	2.61185	0.00900545	0.0434155	YKR027W
818.044	0.287352	0.110004	2.6122	0.00899615	0.0434155	YMR291W
3601.14	-0.19704	0.0754535	-2.61141	0.00901697	0.0434173	YMR177W
6354.38	0.170084	0.0651639	2.6101	0.0090516	0.0435476	YJR031C
45363.5	-0.160385	0.0614554	-2.60978	0.00905993	0.0435512	YDL145C
2082.48	-0.286203	0.109704	-2.60886	0.00908454	0.0436331	YKL138C
581.869	0.344415	0.13211	2.60703	0.00913303	0.0438294	YER066W
23383	-0.16655	0.0638946	-2.60663	0.0091438	0.0438445	YGR185C
688.115	-0.331075	0.12709	-2.60504	0.00918646	0.0439758	YER128W
4604.87	-0.210339	0.080741	-2.6051	0.0091847	0.0439758	YLR095C
1128.79	-0.308537	0.118495	-2.60379	0.00921996	0.0440994	YGL164C
366.468	0.37454	0.143868	2.60337	0.00923134	0.0441172	YBL043W
27269.9	-0.164133	0.0630643	-2.60263	0.00925128	0.0441642	YDR234W
2001.73	0.209664	0.0805645	2.60243	0.00925653	0.0441642	YHR004C
1984.83	0.212287	0.0816409	2.60025	0.00931549	0.0444087	YBR161W
3199.36	-0.185559	0.071397	-2.59898	0.00935013	0.044537	YOR301W
6408.46	0.164886	0.063467	2.59798	0.0093774	0.0446299	YMR027W
3222.31	0.204209	0.078648	2.59649	0.00941805	0.0447863	YJR033C
7406.73	-0.210016	0.0808986	-2.59604	0.00943049	0.0448085	YPR173C
11747.4	-0.174182	0.0671262	-2.59484	0.00946355	0.0448831	YDR211W
3213.25	0.20755	0.0799764	2.59514	0.00945522	0.0448831	YJR004C
4867.77	0.188585	0.0726829	2.59462	0.00946959	0.0448831	YNL329C
4123.8	0.178358	0.068851	2.59049	0.00958388	0.0453398	YER075C
963.504	0.278132	0.107375	2.59029	0.0095896	0.0453398	YJR153W
2137.32	-0.21755	0.0839825	-2.59042	0.00958599	0.0453398	YLR177W
15536.7	-0.164362	0.0634888	-2.58884	0.00962997	0.0454933	YCR008W
1805.46	-0.216134	0.0835041	-2.5883	0.00964501	0.045527	YGR068C
3971.96	0.196655	0.0760345	2.58639	0.00969877	0.0457432	YGR143W
59387.7	-0.184488	0.0713622	-2.58524	0.00973126	0.0458589	YGR060W
1488.16	0.233854	0.090543	2.58279	0.00980045	0.0461471	YNL034W
3682.2	0.194378	0.0752678	2.58249	0.00980904	0.0461498	YKR068C
11483.5	-0.191258	0.0740933	-2.58132	0.00984238	0.0462331	YDR150W
29153.5	-0.213926	0.0828752	-2.5813	0.00984281	0.0462331	YPL012W
1872.32	-0.206146	0.0798715	-2.58098	0.00985214	0.0462392	YDR007W
481.14	0.350339	0.135856	2.57876	0.00991568	0.0464995	YER046W
222.095	0.465616	0.180587	2.57835	0.00992742	0.0465166	YDL242W
978.014	-0.277869	0.107792	-2.57782	0.00994268	0.0465502	YHR137W
2258.88	-0.246199	0.0955498	-2.57666	0.00997604	0.0466684	YER022W
49377.6	-0.152097	0.059072	-2.57477	0.0100307	0.0468859	YBR218C
1271.62	0.240861	0.0937037	2.57045	0.0101567	0.0474364	YOL096C
15292.4	-0.163524	0.0636471	-2.56923	0.0101925	0.0475265	YAL021C
17097	-0.173724	0.0676121	-2.56943	0.0101867	0.0475265	YOR085W
16300.3	-0.233854	0.091065	-2.56799	0.0102289	0.0476574	YNL132W
1323.43	0.308579	0.120191	2.56739	0.0102467	0.0477018	YGR146C
5372.06	0.222873	0.0868293	2.56679	0.0102645	0.047746	YLR139C
1034.59	0.260153	0.101384	2.56602	0.0102872	0.0478133	YPL248C
1812.03	0.225422	0.0878705	2.56539	0.0103059	0.0478614	YAL048C
36016.6	-0.175809	0.0685533	-2.56455	0.0103308	0.0479384	YML106W
963.156	0.267548	0.104362	2.56364	0.0103581	0.0480261	YLR390W
471.453	0.370224	0.144446	2.56306	0.0103755	0.0480352	YAR047C
1863.72	-0.242188	0.094494	-2.563	0.0103772	0.0480352	YDR181C
7951.02	-0.180863	0.0705743	-2.56274	0.0103851	0.0480352	YGL122C
18140.7	-0.172056	0.0671492	-2.5623	0.0103981	0.0480569	YPR183W
1026.99	0.253065	0.0988755	2.55943	0.0104843	0.0484163	YGR109C
11757.9	-0.178706	0.0698909	-2.55693	0.01056	0.0486877	YJL171C
867.501	0.274058	0.107172	2.55718	0.0105524	0.0486877	YKL011C
1673.86	0.21977	0.0859656	2.55648	0.0105736	0.0487114	YLR098C
1616.64	0.233537	0.09138	2.55567	0.0105984	0.0487866	YDL042C
1081.15	-0.263005	0.102943	-2.55487	0.0106229	0.0488601	YKL030W
1548.41	0.232353	0.0909691	2.5542	0.0106433	0.0489149	YIL107C
3270.12	-0.261237	0.102381	-2.55162	0.0107223	0.0492389	YKL179C
10026.9	0.153808	0.0603328	2.54932	0.0107933	0.0495252	YOR008C
2088.95	-0.201708	0.0791815	-2.54741	0.0108526	0.0496786	YJR017C
7532.56	-0.173115	0.0679543	-2.54752	0.0108492	0.0496786	YKL196C
732.714	-0.352273	0.138258	-2.54794	0.0108362	0.0496786	YOR279C
17080.5	0.150504	0.0590909	2.54699	0.0108655	0.049698	YLR447C
5199.42	-0.193307	0.0759791	-2.54421	0.0109526	0.0500565	YCL031C
67541.8	0.144552	0.0568291	2.54363	0.0109706	0.0500991	YOR375C
7774.89	-0.223626	0.0879412	-2.5429	0.0109937	0.0501648	YOR261C
32129	-0.154031	0.0605946	-2.542	0.0110221	0.0502544	YLL018C
9021.16	-0.181443	0.0714088	-2.5409	0.0110566	0.0503322	YER008C
1340.77	0.27795	0.10939	2.54091	0.0110563	0.0503322	YKL066W
10478.5	-0.19449	0.0765725	-2.53994	0.0110871	0.0504311	YPL237W
2697.03	-0.198067	0.0780062	-2.53912	0.0111131	0.0504868	YGL044C
2800.86	-0.21362	0.0841354	-2.539	0.0111169	0.0504868	YPL180W
41132.7	-0.158848	0.0625847	-2.53813	0.0111446	0.0505725	YMR246W
1617.98	-0.241189	0.0950529	-2.53742	0.0111674	0.0506361	YOL029C
683.065	0.294734	0.116227	2.53584	0.0112178	0.0507846	YMR087W
67.2785	0.816422	0.321928	2.53604	0.0112113	0.0507846	YPL130W
11841.7	-0.246227	0.0971128	-2.53547	0.0112296	0.050798	YPL090C
2066.97	0.205098	0.0809203	2.53456	0.0112587	0.0508847	YAL031C
207.198	0.481747	0.190089	2.53432	0.0112664	0.0508847	YEL049W
12227	0.150008	0.0591974	2.53402	0.0112761	0.0508884	YER021W
3136.95	0.228877	0.0903574	2.53301	0.0113086	0.0509952	YPL026C
1703.82	0.210719	0.0832403	2.53145	0.0113591	0.0511428	YJL103C
4187.64	-0.196101	0.0774634	-2.53154	0.0113564	0.0511428	YOL115W
12621.2	-0.17177	0.0679018	-2.52968	0.0114165	0.0513243	YDR420W
619.506	0.336157	0.132886	2.52966	0.0114173	0.0513243	YOR284W
7268.67	-0.184003	0.0727839	-2.52807	0.0114692	0.0515176	YGR286C
1971.98	-0.248732	0.0984411	-2.52671	0.0115138	0.0515968	YJL184W
1090.54	0.28691	0.113541	2.52693	0.0115064	0.0515968	YJL163C
4591.6	0.176598	0.0698822	2.52708	0.0115014	0.0515968	YMR218C
600.094	0.326958	0.129483	2.52509	0.0115668	0.0517942	YKL091C
7284.14	-0.193488	0.0766436	-2.52451	0.011586	0.0518395	YNL098C
16022.6	-0.15023	0.0595373	-2.52329	0.0116263	0.0519393	YDR454C
1077.62	0.275486	0.109174	2.52338	0.0116233	0.0519393	YML128C
1674.88	-0.240304	0.095268	-2.5224	0.0116556	0.0520297	YML030W
1198.3	0.27477	0.108957	2.52182	0.011675	0.0520759	YLL055W
638.892	-0.295192	0.117084	-2.52119	0.0116957	0.052128	YJL089W
779.606	0.296857	0.117791	2.5202	0.0117289	0.052226	YGL229C
6474.3	0.174741	0.0693419	2.51999	0.0117359	0.052226	YLR253W
350.591	0.374632	0.148789	2.51788	0.0118063	0.0524988	YPL272C
330.375	0.387397	0.153909	2.51705	0.0118341	0.0525819	YEL021W
2120.22	0.216817	0.086185	2.51571	0.0118792	0.0527294	YAR019C
1396.18	0.224108	0.08909	2.51552	0.0118856	0.0527294	YMR253C
3461.29	0.215078	0.0856334	2.51161	0.0120182	0.0532764	YHL035C
1211.4	0.231529	0.0922443	2.50996	0.0120745	0.0534849	YPR081C
1201.24	0.228989	0.0912704	2.50891	0.0121105	0.053603	YJL057C
3465.33	0.186706	0.0744407	2.50811	0.0121377	0.0536526	YDR387C
3726.43	0.210565	0.0839559	2.50804	0.0121404	0.0536526	YOR081C
1270.87	0.244964	0.0977052	2.50717	0.0121701	0.0537426	YNL187W
2183.73	-0.301035	0.120139	-2.50573	0.01222	0.0538804	YMR193W
2151.04	-0.592357	0.236387	-2.50588	0.0122149	0.0538804	YNL050C
2471.71	0.201234	0.0803433	2.50468	0.0122562	0.0539987	YER065C
12527.9	-0.171379	0.0684353	-2.50424	0.0122713	0.0540239	YKL117W
17057.3	-0.19458	0.0777972	-2.50111	0.0123804	0.0544256	YBL024W
6860.28	0.164274	0.0656813	2.50108	0.0123815	0.0544256	YGR198W
58420.8	-0.157335	0.0629286	-2.50021	0.0124119	0.0545176	YIL078W
4160.16	-0.178025	0.0712476	-2.49867	0.0124659	0.0546854	YCR052W
22729.8	-0.203269	0.0813538	-2.49858	0.0124691	0.0546854	YMR290C
1185.68	-0.246898	0.0989105	-2.49617	0.0125541	0.0550164	YGR102C
44664.2	-0.151558	0.0607252	-2.4958	0.0125672	0.0550318	YLR378C
1571.15	-0.262852	0.105338	-2.49532	0.0125845	0.0550656	YML108W
3583.32	-0.184236	0.0738637	-2.49426	0.0126219	0.0551872	YJR003C
13701.6	-0.206715	0.0830708	-2.48842	0.0128312	0.0560598	YBR181C
1353.89	0.222657	0.0895171	2.48731	0.0128713	0.0561921	YNL234W
556.781	0.31646	0.127361	2.48475	0.0129643	0.0565555	YPL191C
2280.57	0.214992	0.0865531	2.48393	0.012994	0.0566422	YOR052C
695.971	0.296413	0.119364	2.48328	0.0130178	0.0567027	YDR191W
2331.2	0.201922	0.0813306	2.48274	0.0130378	0.0567468	YJL059W
16956	-0.173955	0.0700931	-2.48177	0.013073	0.0568143	YKL176C
873.984	-0.307118	0.123748	-2.48181	0.0130717	0.0568143	YMR263W
2080.17	0.203642	0.0821211	2.47977	0.0131466	0.0570909	YJR088C
24155.9	-0.201455	0.0812484	-2.4795	0.0131567	0.0570918	YBL039C
28340.1	-0.145161	0.0585589	-2.47889	0.0131793	0.0571468	YMR296C
1702.77	-0.277565	0.112051	-2.47714	0.0132439	0.0572971	YDL044C
46233	-0.153461	0.0619476	-2.47727	0.0132393	0.0572971	YNL302C
11855.8	0.158834	0.0641142	2.47735	0.0132361	0.0572971	YOL057W
4552.83	0.19636	0.0793406	2.4749	0.0133273	0.0576149	YBL005W
1520.46	0.243827	0.0987069	2.47021	0.0135033	0.0583318	YKR011C
383.007	0.354151	0.143392	2.46981	0.0135184	0.058353	YDR263C
2664.7	-0.206964	0.0838285	-2.4689	0.0135531	0.0584592	YML014W
6724.73	-0.160699	0.0651345	-2.46718	0.0136181	0.0586075	YBR043C
3781.98	0.166853	0.0676254	2.46732	0.0136129	0.0586075	YBR166C
10073.3	-0.150399	0.0609554	-2.46737	0.013611	0.0586075	YHL007C
5014.24	-0.192904	0.0782038	-2.46668	0.0136373	0.0586464	YML034W
3760.72	-0.215064	0.0872241	-2.46565	0.0136764	0.0587708	YKL113C
576.923	0.31462	0.127637	2.46496	0.0137028	0.0588403	YDR536W
691.105	-0.321981	0.130638	-2.46468	0.0137136	0.0588426	YOR083W
54351.2	-0.145464	0.0590389	-2.46387	0.0137444	0.0589311	YLR325C
1222.58	0.234958	0.0955562	2.45885	0.0139384	0.0596953	YOL056W
24644.5	-0.246652	0.100317	-2.45872	0.0139434	0.0596953	YPL265W
1627.85	0.211001	0.0858569	2.45759	0.0139873	0.0598104	YGR197C
30728.7	-0.175305	0.0713426	-2.45723	0.0140015	0.0598104	YIL052C
160.22	-0.535408	0.217889	-2.45725	0.0140006	0.0598104	YML009C-A
7145.45	-0.16164	0.0658314	-2.45536	0.0140742	0.0600762	YMR001C
9289.23	-0.175212	0.0713961	-2.45408	0.0141245	0.0602463	YPR190C
1028.63	-0.27711	0.112968	-2.45301	0.0141668	0.060382	YLR323C
1007.42	0.249961	0.101978	2.45113	0.0142409	0.0606529	YOR003W
1254.4	0.231837	0.0946236	2.4501	0.0142817	0.0607817	YJR112W-A
3584.47	-0.245346	0.100151	-2.44977	0.0142947	0.0607922	YGR009C
6241.6	0.170513	0.0696184	2.44925	0.0143152	0.0608006	YER005W
201.485	0.534153	0.218094	2.44919	0.0143178	0.0608006	YJL047C-A
2650.72	-0.21903	0.0894406	-2.44888	0.01433	0.0608072	YGL066W
1437.34	0.218316	0.0891894	2.44778	0.0143738	0.0609481	YDR132C
25722.2	-0.192974	0.0788817	-2.44638	0.0144301	0.0611418	YPR102C
411.62	0.347291	0.142117	2.4437	0.0145377	0.0615524	YGR088W
1155.51	0.290915	0.119069	2.44326	0.0145553	0.0615819	YDR501W
3654.53	-0.217663	0.0891203	-2.44235	0.0145922	0.0616903	YBR271W
3240.78	0.185255	0.075859	2.44209	0.0146024	0.0616903	YPR003C
2723.61	0.18271	0.0748907	2.43969	0.0147	0.0620571	YJR151C
2899.53	0.179523	0.0735941	2.43936	0.0147132	0.0620672	YMR265C
2619.45	-0.203373	0.0834287	-2.43769	0.0147816	0.06231	YGR017W
5235.25	-0.180238	0.0739469	-2.43739	0.0147936	0.0623153	YML080W
6080.1	-0.198842	0.0816005	-2.43677	0.0148189	0.062376	YPR034W
1019.22	0.27822	0.114361	2.43282	0.0149819	0.0630159	YPR027C
2029.84	-0.214883	0.0883786	-2.43139	0.0150412	0.0632191	YPR141C
2548.32	0.229383	0.0945365	2.4264	0.0152496	0.0640481	YCR024C
1189.22	0.262637	0.108256	2.42608	0.0152629	0.0640575	YPL229W
688.878	0.280549	0.11566	2.42563	0.0152817	0.0640894	YOL126C
18372.4	-0.154615	0.0637855	-2.42398	0.0153514	0.064335	YKL068W
1403.2	0.216203	0.0892579	2.42222	0.0154258	0.0645998	YMR105C
1929.79	-0.235154	0.0971022	-2.42172	0.0154472	0.0646424	YGR196C
16215.9	-0.156902	0.0648089	-2.42099	0.0154782	0.0647248	YGL077C
159.516	0.509681	0.210566	2.42053	0.0154979	0.0647604	YDL024C
1627.78	0.213126	0.0881052	2.41899	0.0155636	0.0649405	YFL042C
6072.04	0.203062	0.0839389	2.41917	0.0155561	0.0649405	YHL029C
9995.51	0.157846	0.0652802	2.41798	0.015607	0.0650743	YML130C
117352	-0.140933	0.0583378	-2.4158	0.0157006	0.0653398	YBR196C
6738.16	0.17203	0.0712114	2.41577	0.0157021	0.0653398	YDR407C
806.545	0.268052	0.110962	2.41571	0.0157047	0.0653398	YFL030W
7492.27	0.153778	0.0637079	2.41379	0.0157875	0.0656366	YPR194C
1611.7	-0.266917	0.110605	-2.41325	0.015811	0.0656504	YDR229W
4204.43	0.169015	0.0700379	2.41319	0.0158136	0.0656504	YLR277C
2451.98	0.179516	0.0744257	2.41202	0.0158644	0.0658136	YJL047C
64143.3	-0.163737	0.0679056	-2.41125	0.0158981	0.0659061	YBR084W
20671.4	-0.184519	0.0766113	-2.40851	0.016018	0.0663552	YPL126W
1841.71	0.191866	0.0796807	2.40794	0.0160429	0.0664106	YDL090C
744.21	0.261087	0.108507	2.40618	0.0161204	0.0666472	YDR058C
163077	-0.175592	0.0729775	-2.40611	0.0161232	0.0666472	YLR167W
5221.56	-0.173095	0.0719594	-2.40545	0.0161523	0.0667197	YCL002C
6551.96	-0.179918	0.0748241	-2.40455	0.0161926	0.066838	YMR214W
551.793	-0.293261	0.122015	-2.40349	0.0162395	0.0669835	YDR504C
1161.62	0.235566	0.0980762	2.40187	0.0163114	0.067232	YIL146C
1430.73	0.223887	0.0932597	2.40068	0.0163646	0.0672981	YDR142C
1377.11	0.211196	0.0879552	2.40117	0.0163425	0.0672981	YHR129C
4628.86	-0.163743	0.0682131	-2.40047	0.0163742	0.0672981	YLR451W
94777.2	-0.144575	0.0602278	-2.40047	0.0163739	0.0672981	YOR270C
3973.53	-0.18267	0.0761509	-2.39879	0.0164494	0.0673664	YHR114W
5604.7	-0.212311	0.0885051	-2.39886	0.0164464	0.0673664	YJR072C
2454.36	-0.226798	0.0945217	-2.39942	0.0164209	0.0673664	YKL012W
548.243	-0.31583	0.131631	-2.39936	0.0164238	0.0673664	YLR119W
703.605	-0.741824	0.309223	-2.39899	0.0164402	0.0673664	YOR302W
6783.28	-0.161528	0.0674102	-2.3962	0.0165662	0.0675089	YAR002W
51083.6	0.158699	0.0662157	2.3967	0.0165436	0.0675089	YCR084C
199.842	-0.511191	0.213199	-2.39771	0.0164977	0.0675089	YDR179C
18820.8	-0.161733	0.0674958	-2.39619	0.0165663	0.0675089	YDR346C
3193.42	-0.180454	0.0752874	-2.39686	0.0165361	0.0675089	YGR208W
522.406	0.311655	0.130019	2.397	0.0165299	0.0675089	YMR280C
1646.85	0.211575	0.0882787	2.39667	0.0165447	0.0675089	YNR045W
6057.98	-0.156029	0.065143	-2.39518	0.0166122	0.067648	YFR039C
10240.7	-0.153264	0.0640086	-2.39443	0.0166462	0.0677383	YER089C
3535.72	0.187615	0.0784136	2.39263	0.0167281	0.0680237	YCR036W
6350.99	0.162751	0.068042	2.39192	0.0167603	0.0681065	YFL025C
14482.3	-0.150154	0.0627909	-2.39133	0.0167874	0.0681684	YIL047C
2829.5	-0.175682	0.0734876	-2.39063	0.0168194	0.068202	YDR476C
295.216	0.390697	0.163428	2.39063	0.0168193	0.068202	YMR119W-A
1948.31	-0.210851	0.0882676	-2.38878	0.0169046	0.0684511	YIL008W
1042.61	0.228658	0.0957147	2.38895	0.0168965	0.0684511	YOR278W
6241.96	0.149249	0.06252	2.38722	0.0169761	0.0686924	YGL112C
2654.19	0.19531	0.0818886	2.38506	0.0170761	0.0689548	YGL213C
1388.62	0.217181	0.0910525	2.38523	0.0170683	0.0689548	YLR318W
5890.05	-0.175163	0.0734423	-2.38505	0.0170769	0.0689548	YOR217W
936.169	0.256944	0.107804	2.38345	0.0171514	0.0692068	YBL029C-A
7059.25	0.160044	0.0671799	2.38232	0.0172039	0.0692618	YBR207W
24175.9	-0.18469	0.0775172	-2.38257	0.0171921	0.0692618	YER056C-A
41.4871	0.966809	0.40586	2.38212	0.0172131	0.0692618	YIR013C
1109.32	0.223584	0.0938394	2.38262	0.0171898	0.0692618	YNL063W
902.444	0.271323	0.113972	2.38061	0.0172838	0.0694975	YBR026C
3491.69	0.175929	0.0739092	2.38034	0.0172965	0.0695001	YDR270W
8447.62	-0.185536	0.077958	-2.37995	0.0173149	0.0695256	YPR088C
47099.6	-0.188395	0.0791742	-2.37949	0.0173365	0.0695635	YGL189C
1711.11	0.201444	0.0846838	2.37878	0.0173699	0.0696491	YGR120C
727.125	0.27739	0.116686	2.37723	0.0174434	0.0698896	YDR078C
725.84	0.263753	0.110961	2.377	0.0174542	0.0698896	YJR036C
25292.7	-0.148754	0.0626049	-2.37608	0.0174976	0.0700147	YHR162W
8046.26	-0.171944	0.0724383	-2.37366	0.0176126	0.0704258	YKL021C
28487.9	-0.162768	0.0685921	-2.37298	0.0176452	0.0705072	YJL198W
3699.3	0.170913	0.0720442	2.37234	0.0176758	0.0705317	YHL023C
8684.5	0.160265	0.0675516	2.37248	0.0176689	0.0705317	YKL085W
2049.5	0.203986	0.0860004	2.37192	0.0176959	0.070563	YNL311C
2825.57	-0.186583	0.0786933	-2.37102	0.0177391	0.0706373	YMR042W
1004.19	0.236443	0.0997221	2.37102	0.017739	0.0706373	YOR180C
8893.12	-0.156555	0.0660551	-2.37007	0.0177846	0.0707336	YGL186C
36184	-0.142262	0.060026	-2.37	0.0177879	0.0707336	YNL087W
2055.56	0.208778	0.0881066	2.36961	0.0178071	0.070761	YNL165W
3349.55	0.169629	0.0716073	2.36889	0.0178417	0.0708498	YMR231W
9382.39	0.147464	0.0622574	2.36862	0.0178548	0.0708529	YDR148C
2819.71	-0.200045	0.0844826	-2.36789	0.0178901	0.0709438	YLR052W
37069.8	-0.146675	0.0620461	-2.36398	0.01808	0.0715655	YER025W
6731.05	0.149995	0.0634529	2.36387	0.018085	0.0715655	YGR266W
10721.8	-0.157774	0.066733	-2.36425	0.0180666	0.0715655	YLR190W
1897.68	-0.221568	0.0937404	-2.36364	0.0180966	0.0715655	YML015C
41177.8	-0.161339	0.0682995	-2.36223	0.0181653	0.0716279	YER131W
17849.4	-0.162736	0.0688965	-2.36204	0.0181746	0.0716279	YJR070C
4187.53	0.172804	0.0731357	2.36279	0.018138	0.0716279	YNL026W
13866.8	0.150844	0.0638438	2.36271	0.018142	0.0716279	YOR317W
1547.51	0.203665	0.0862175	2.36223	0.0181654	0.0716279	YPL133C
2863.56	-0.217493	0.0921053	-2.36135	0.0182085	0.0717123	YBR289W
3071.09	0.174005	0.0737074	2.36075	0.018238	0.071717	YBR216C
1337.75	0.251387	0.106479	2.36091	0.0182304	0.071717	YHL012W
9912.6	-0.227114	0.0962115	-2.36057	0.0182471	0.071717	YJL188C
1110.85	-0.274236	0.11621	-2.35984	0.0182827	0.0718079	YDR478W
73394.3	-0.165331	0.0701153	-2.35799	0.0183741	0.0721177	YGR279C
3202.61	-0.471434	0.199971	-2.35751	0.0183979	0.0721226	YMR039C
2208.45	-0.201923	0.0856603	-2.35725	0.0184109	0.0721226	YOR073W
33076.1	-0.161237	0.0684018	-2.35721	0.0184129	0.0721226	YOR310C
3117.69	0.168429	0.0714736	2.35653	0.0184467	0.0722058	YBL106C
6942.45	0.170888	0.0725358	2.35591	0.0184774	0.0722276	YJR127C
7649.83	-0.148994	0.0632391	-2.35604	0.0184708	0.0722276	YPL195W
3805.86	0.193191	0.0820336	2.35503	0.0185214	0.0723503	YGR028W
6123.87	0.170904	0.0726294	2.3531	0.0186177	0.0726771	YMR110C
11586.8	0.166823	0.0709035	2.35282	0.0186318	0.0726794	YFL041W
6748.44	-0.16741	0.0711602	-2.35258	0.0186435	0.0726794	YOR118W
4002.22	-0.222387	0.0945457	-2.35216	0.0186648	0.072713	YMR219W
3087.54	0.168399	0.0716457	2.35044	0.0187513	0.0730005	YOR147W
3077.92	-0.18563	0.0789983	-2.34979	0.0187839	0.0730783	YGR252W
15346.7	-0.203192	0.0864862	-2.34942	0.0188029	0.0731025	YPR065W
2265.43	0.191023	0.0813795	2.34731	0.0189094	0.073467	YPL149W
13420.4	-0.143297	0.0610668	-2.34656	0.0189475	0.07354	YGL139W
4605.29	-0.173221	0.073823	-2.34644	0.0189537	0.07354	YKR065C
743.89	0.264466	0.112765	2.3453	0.019012	0.0737163	YMR118C
2312.13	-0.201306	0.0858924	-2.34369	0.0190938	0.0739836	YKL139W
3096.91	-0.200495	0.0855987	-2.34227	0.0191667	0.0742161	YGR276C
2567.47	-0.210919	0.0900778	-2.34152	0.0192052	0.0743151	YOR069W
1969.02	0.197778	0.0844944	2.34072	0.0192464	0.0744244	YGR117C
434.906	0.348193	0.148837	2.33942	0.0193139	0.0746355	YCR006C
7218.37	-0.172329	0.0737155	-2.33776	0.0194	0.0748892	YLL011W
26904.1	-0.139048	0.0594819	-2.33765	0.0194056	0.0748892	YNR021W
2984.46	0.19095	0.0817211	2.3366	0.01946	0.0750488	YLR260W
716.929	-0.281922	0.120672	-2.33628	0.0194767	0.0750628	YMR025W
1918.68	-0.237095	0.101521	-2.33544	0.0195205	0.0751814	YDR295C
7927.45	0.158326	0.0678135	2.33472	0.0195578	0.0752435	YEL032W
2759.41	-0.17808	0.0762775	-2.33463	0.0195628	0.0752435	YNL164C
1559.27	-0.204813	0.0877565	-2.33388	0.0196018	0.0753188	YDL129W
21821.4	-0.13797	0.0591257	-2.33351	0.0196216	0.0753188	YER001W
2753.85	0.177481	0.0760522	2.33367	0.0196132	0.0753188	YNL083W
2428.32	0.177817	0.0762255	2.33277	0.0196603	0.0753867	YGL176C
677.35	0.268457	0.115086	2.33267	0.0196655	0.0753867	YGR137W
1037.39	0.226403	0.0971061	2.3315	0.019727	0.0755721	YBR204C
605.443	0.288061	0.123575	2.33106	0.0197504	0.0755821	YER104W
6801.58	-0.151216	0.0648731	-2.33095	0.0197559	0.0755821	YLR071C
754.04	0.263133	0.112918	2.33031	0.0197899	0.0756619	YNL214W
633.303	0.286428	0.122973	2.32919	0.0198491	0.0758378	YIL042C
31132.2	-0.196816	0.0845111	-2.32888	0.0198656	0.0758503	YNL112W
805.603	0.285514	0.122625	2.32834	0.019894	0.0759085	YNL015W
772.836	0.259163	0.111355	2.32736	0.0199461	0.0759717	YBL025W
4013.53	0.159524	0.0685452	2.32728	0.0199502	0.0759717	YOR038C
484.136	0.329464	0.141552	2.32752	0.0199377	0.0759717	YPL258C
3700.61	-0.229731	0.0987376	-2.32669	0.019982	0.0760425	YOR042W
1760.7	0.191291	0.0822309	2.32627	0.020004	0.0760762	YPR184W
2940.17	0.183103	0.0787358	2.32554	0.0200431	0.0761743	YOR070C
436.442	-0.316901	0.136303	-2.32497	0.0200737	0.0762401	YHR032C-A
3461.58	-0.191198	0.0822523	-2.32454	0.0200968	0.0762777	YJR144W
14222.8	-0.162435	0.0699089	-2.32352	0.020151	0.0764331	YER122C
6057.63	-0.184439	0.0793934	-2.3231	0.0201736	0.0764684	YKR014C
8623.17	-0.167402	0.0720689	-2.32281	0.0201894	0.076478	YPR108W
75197.4	-0.177687	0.0765095	-2.32242	0.0202106	0.0765077	YDL229W
3117.01	0.184381	0.0794574	2.3205	0.0203139	0.0768484	YGL038C
4210.16	-0.16795	0.0724138	-2.3193	0.0203786	0.0769934	YBR060C
30963.4	-0.137733	0.0593982	-2.3188	0.0204058	0.0769934	YDR062W
2725.09	0.202463	0.0872969	2.31925	0.0203815	0.0769934	YJL025W
4244.25	0.157223	0.0678034	2.31881	0.0204053	0.0769934	YNL312W
9932.33	0.150348	0.0648532	2.31829	0.0204338	0.0770484	YJL207C
2160.53	-0.244169	0.105393	-2.31676	0.0205168	0.0773108	YPL249C
61034.9	-0.206245	0.0890374	-2.31638	0.0205375	0.0773382	YCL009C
718.534	0.314414	0.135853	2.31436	0.0206478	0.0777025	YMR250W
767.87	0.251594	0.108772	2.31304	0.0207204	0.077925	YDR125C
8555.52	0.15476	0.0669922	2.31013	0.0208812	0.0784785	YML110C
20282.5	-0.180712	0.0782405	-2.30969	0.0209052	0.0785172	YML022W
994.439	0.23886	0.103487	2.30811	0.0209928	0.0787951	YNL160W
1852.1	0.195993	0.0849464	2.30725	0.0210409	0.078924	YJL053W
854.021	0.246671	0.107105	2.30308	0.0212742	0.079747	YPL018W
4341.33	0.509507	0.221456	2.30071	0.021408	0.0801963	YNL036W
1155.08	0.212481	0.0924328	2.29877	0.0215183	0.0805046	YBR193C
1959.78	0.196822	0.0856162	2.29889	0.0215111	0.0805046	YGR112W
2222.19	-0.196593	0.0855983	-2.2967	0.0216361	0.0808929	YGR013W
247.497	0.385956	0.16828	2.29354	0.0218171	0.0815165	YIL113W
909.209	-0.267751	0.116758	-2.29322	0.0218356	0.0815328	YHR032W-A
4225.9	-0.201257	0.0878017	-2.29217	0.0218956	0.0817038	YDR257C
836.954	-0.291601	0.12723	-2.29192	0.02191	0.0817046	YBR188C
2303.52	-0.176144	0.0768623	-2.29168	0.0219243	0.0817049	YLR059C
631.541	0.283228	0.123613	2.29125	0.021949	0.0817441	YKL055C
11168.5	-0.138152	0.0603227	-2.29021	0.022009	0.0818862	YAL026C
15931.4	-0.191732	0.0837221	-2.2901	0.0220156	0.0818862	YDR399W
8996.23	-0.190412	0.0831846	-2.28903	0.0220776	0.0820635	YNL141W
9926.28	-0.174309	0.07616	-2.28872	0.0220954	0.0820767	YOR046C
2569.3	-0.185285	0.0810103	-2.28718	0.0221855	0.0823114	YNL250W
1996.94	-0.201875	0.088265	-2.28715	0.0221872	0.0823114	YOR084W
1749.11	-0.207212	0.0906108	-2.28683	0.0222057	0.082327	YLR198C
9689.75	-0.175766	0.0768845	-2.2861	0.0222481	0.0824313	YNL182C
5520.3	-0.167485	0.0732861	-2.28536	0.0222917	0.0825394	YER123W
1731.66	0.21003	0.0919236	2.28483	0.0223229	0.0826017	YNR032W
2878.56	0.177461	0.0777234	2.28323	0.0224166	0.0828365	YBL084C
1449.25	-0.206276	0.0903464	-2.28317	0.0224206	0.0828365	YDR308C
552.167	0.301509	0.132066	2.28301	0.0224295	0.0828365	YOR192C
20964.4	-0.144896	0.0634961	-2.28197	0.0224913	0.0830114	YNL244C
727.612	0.258728	0.113417	2.2812	0.0225364	0.0831245	YKL124W
21912.4	-0.158906	0.0696712	-2.2808	0.0225604	0.08316	YDR046C
294.952	-0.395185	0.173325	-2.28003	0.0226062	0.0831964	YDR029W
1377.43	0.225457	0.0989012	2.27962	0.0226303	0.0831964	YJL118W
2940.75	-0.494534	0.216887	-2.28015	0.022599	0.0831964	YLL052C
256.762	0.38844	0.170412	2.27941	0.0226426	0.0831964	YLR070C
198.452	0.433634	0.190227	2.27956	0.0226337	0.0831964	YPR006C
18184.2	-0.173271	0.0760254	-2.27912	0.0226597	0.0832061	YEL055C
14041.6	-0.158599	0.0696133	-2.27829	0.0227091	0.0832219	YDR384C
421.777	-0.35431	0.155499	-2.27853	0.0226948	0.0832219	YGL153W
5681.09	-0.149209	0.0654977	-2.27808	0.0227219	0.0832219	YGL036W
16785.8	-0.160839	0.0705894	-2.27851	0.0226959	0.0832219	YNR017W
47221.4	-0.139316	0.0611717	-2.27745	0.0227592	0.0833057	YGR034W
1716.13	-0.255439	0.112215	-2.27633	0.0228261	0.0834543	YBL046W
1458.49	-0.239214	0.105089	-2.27629	0.0228288	0.0834543	YBR255W
808.882	-0.273848	0.120348	-2.27547	0.0228777	0.0834737	YIR025W
6271.52	-0.164538	0.0722947	-2.27593	0.0228501	0.0834737	YJL125C
7454.1	0.151125	0.0664077	2.27571	0.0228632	0.0834737	YML049C
2423.85	0.199906	0.0878734	2.27493	0.0229103	0.0835398	YEL062W
18524.3	-0.15446	0.0679294	-2.27383	0.0229761	0.0837268	YDR188W
19695.4	0.153498	0.0675373	2.27278	0.0230392	0.0839037	YBR140C
13017.8	-0.145548	0.0641146	-2.27012	0.0232004	0.0843304	YGR089W
32807.6	-0.150895	0.0664611	-2.27042	0.0231822	0.0843304	YLR448W
7753.84	0.156253	0.068827	2.27023	0.0231935	0.0843304	YOR246C
7335.69	-0.164954	0.0726732	-2.26981	0.0232191	0.084345	YCR033W
4101.02	0.204935	0.0903327	2.26867	0.0232883	0.0845433	YIL135C
48257.4	-0.146915	0.06477	-2.26826	0.0233133	0.0845806	YBR079C
3107.87	-0.176376	0.0778221	-2.2664	0.0234267	0.0849385	YKL114C
12224.2	0.167858	0.0740953	2.26543	0.0234863	0.0851007	YDL004W
1631.12	-0.204424	0.0902732	-2.2645	0.0235434	0.0852542	YNL148C
237.467	-0.404785	0.178782	-2.26412	0.0235665	0.0852841	YDR467C
1081.18	0.21466	0.0948439	2.26329	0.0236176	0.0853615	YDR262W
997.749	-0.281694	0.124449	-2.26353	0.023603	0.0853615	YKR007W
4443.08	-0.173676	0.0767812	-2.26196	0.0236998	0.0856049	YNL252C
1954.74	-0.221498	0.0979658	-2.26097	0.0237609	0.0857555	YBL090W
20999.8	-0.154492	0.0683351	-2.26081	0.0237713	0.0857555	YNL283C
1362.95	0.199005	0.0880405	2.26038	0.0237976	0.0857786	YDR503C
1426.24	0.198334	0.0877498	2.26022	0.0238075	0.0857786	YJR136C
3866.96	-0.184651	0.0817054	-2.25996	0.0238239	0.0857841	YLR287C
9927.64	0.149717	0.0663067	2.25794	0.0239493	0.0861276	YDR294C
3058.42	-0.19799	0.0876772	-2.25817	0.0239353	0.0861276	YPL228W
60698.8	-0.150894	0.0668773	-2.25628	0.024053	0.0864465	YBL092W
1894.74	-0.205346	0.0910274	-2.25587	0.0240787	0.0864798	YLR239C
1767.58	-0.211175	0.0936202	-2.25565	0.0240923	0.0864798	YNL155W
10796.3	-0.162225	0.072036	-2.252	0.024322	0.0871414	YDR190C
2190.61	-0.172964	0.0767958	-2.25225	0.0243062	0.0871414	YKL183W
2121.53	-0.249178	0.11064	-2.25214	0.0243134	0.0871414	YNL044W
253850	-0.157802	0.0700958	-2.25123	0.024371	0.0872623	YLR342W
14105.2	-0.153509	0.0682203	-2.2502	0.0244362	0.0873924	YAL029C
4952.06	0.156119	0.0693807	2.25018	0.0244377	0.0873924	YLL039C
443.379	0.303195	0.134814	2.24899	0.0245131	0.0875532	YDL243C
8430.43	-0.143707	0.0638929	-2.24918	0.0245008	0.0875532	YPL184C
1419.91	-0.22429	0.0998581	-2.24609	0.0246981	0.088098	YDR439W
1250.63	0.230463	0.102625	2.24569	0.0247241	0.088098	YHR132W-A
34366.6	-0.156083	0.0695046	-2.24564	0.0247269	0.088098	YLR197W
2178.05	0.185588	0.0826203	2.24627	0.0246867	0.088098	YPR111W
6655.55	-0.140548	0.0626592	-2.24305	0.0248938	0.0886378	YNR018W
3714.82	0.165465	0.0737841	2.24256	0.0249253	0.0886952	YHR083W
10829.9	-0.139974	0.0624355	-2.24189	0.0249686	0.0887942	YJL041W
2810.79	-0.1755	0.0784465	-2.23719	0.0252739	0.0898083	YGR258C
3499.76	-0.158542	0.0708721	-2.23702	0.0252849	0.0898083	YOR140W
905.895	-0.281968	0.126096	-2.23614	0.0253424	0.089957	YBL006C
4396.46	0.178058	0.0796656	2.23507	0.0254127	0.0901508	YPL172C
1423.07	0.19548	0.0874706	2.23481	0.0254295	0.090155	YGR222W
25491.9	-0.144978	0.0648956	-2.23402	0.0254815	0.0902835	YLR406C
3418.67	0.166646	0.0746448	2.23252	0.0255805	0.0905786	YGR140W
1725.82	0.181957	0.0815847	2.23028	0.0257286	0.0910159	YGL124C
710.239	0.251315	0.112688	2.23018	0.0257356	0.0910159	YHR033W
18086.1	-0.14245	0.0639191	-2.2286	0.0258403	0.0913298	YMR008C
63312.2	-0.127163	0.0570853	-2.2276	0.0259073	0.0914707	YGL030W
714.728	0.249108	0.111844	2.22729	0.0259278	0.0914707	YIL101C
2524.82	-0.226639	0.101748	-2.22746	0.0259167	0.0914707	YNL166C
5239.37	0.181332	0.0814416	2.22653	0.0259786	0.0915938	YCL044C
9926.72	-0.177029	0.0795394	-2.22568	0.0260356	0.0917383	YPR138C
2047.65	0.180507	0.0811261	2.22502	0.0260798	0.0918381	YFR029W
749.676	-0.24631	0.110731	-2.2244	0.0261214	0.0919283	YER071C
4020.24	-0.183185	0.0823729	-2.22385	0.0261588	0.0920036	YGR093W
16843.2	-0.170819	0.0768888	-2.22164	0.0263076	0.0924665	YDR324C
1357.89	0.207683	0.093491	2.22142	0.0263226	0.0924665	YMR278W
26680.4	0.131028	0.0590251	2.21988	0.0264271	0.0927768	YHR190W
54470.8	-0.150995	0.0680996	-2.21727	0.0266047	0.0933437	YER086W
2390.66	-0.199948	0.0902152	-2.21635	0.0266676	0.0933479	YDR379W
6893.84	0.180364	0.0813764	2.21641	0.0266632	0.0933479	YHL004W
1698.8	0.186647	0.0842073	2.21651	0.0266564	0.0933479	YMR021C
862.347	0.230201	0.103867	2.2163	0.0266708	0.0933479	YOR040W
194.361	0.434872	0.196248	2.21593	0.0266964	0.0933807	YIR020W-A
12135.1	-0.137394	0.0620211	-2.21528	0.0267406	0.0934783	YHR135C
660.701	-0.285283	0.12881	-2.21476	0.0267769	0.0935483	YDR183W
49.5744	-0.866564	0.391879	-2.21131	0.0270147	0.0943219	YDL172C
1436.84	0.222378	0.100586	2.21082	0.027048	0.0943811	YDL027C
14405.1	-0.149163	0.0674803	-2.21047	0.0270725	0.0944091	YBR029C
9929.03	-0.153477	0.0695457	-2.20685	0.0273243	0.0952297	YNL118C
408.188	0.327148	0.148401	2.2045	0.0274894	0.0956892	YER150W
5260.81	-0.191294	0.0867665	-2.2047	0.027475	0.0956892	YOR304W
3118.06	-0.16993	0.0770983	-2.20407	0.0275194	0.0957354	YFL034W
284.035	0.357973	0.162438	2.20375	0.0275417	0.0957551	YIL015W
1262.5	-0.221654	0.10068	-2.20158	0.0276949	0.0961453	YBR213W
4173.15	0.168	0.076313	2.20145	0.027704	0.0961453	YKL025C
11639.2	-0.172621	0.0784026	-2.20173	0.0276844	0.0961453	YKR079C
8256.24	0.149628	0.0679812	2.20103	0.0277341	0.0961919	YNL297C
513.489	0.280046	0.127299	2.19991	0.0278131	0.0963724	YDL119C
3550.24	-0.190123	0.0864267	-2.19982	0.0278197	0.0963724	YFR031C
374.884	0.329595	0.149897	2.19881	0.0278917	0.0965283	YGR256W
15344.8	-0.145911	0.0663622	-2.19871	0.0278983	0.0965283	YMR221C
4988.84	0.154184	0.0701703	2.19728	0.0280006	0.0966517	YDL102W
1545.25	0.199334	0.0907047	2.19761	0.0279768	0.0966517	YDR192C
76192.4	-0.184918	0.0841582	-2.19727	0.0280011	0.0966517	YHR007C
1024.78	-0.250963	0.114185	-2.19786	0.027959	0.0966517	YJR083C
5924.23	-0.155978	0.0710054	-2.19671	0.0280409	0.096731	YLR008C
1995.63	0.175489	0.0799467	2.19508	0.0281582	0.0970775	YBR129C
7107.7	-0.177727	0.080983	-2.19462	0.0281906	0.0971308	YDR361C
1575.13	0.200793	0.0915204	2.19397	0.0282375	0.0972001	YGL227W
804.653	-0.251864	0.114803	-2.19387	0.0282445	0.0972001	YMR111C
5448.33	0.148443	0.0677055	2.19248	0.0283451	0.0974882	YHL027W
10632.8	-0.14869	0.0678721	-2.19073	0.0284712	0.0978634	YDR481C
4261.8	-0.155953	0.0712087	-2.19009	0.0285177	0.0979648	YAL039C
4994.69	0.16456	0.075158	2.18952	0.0285593	0.0980492	YIL140W
1106.16	0.205732	0.093999	2.18866	0.0286219	0.0982053	YBL080C
2723.9	-0.213385	0.0975137	-2.18825	0.0286512	0.0982473	YIL104C
60074.5	-0.121142	0.0553819	-2.1874	0.0287135	0.0984024	YAL023C
9007.07	-0.155502	0.071145	-2.18571	0.0288371	0.0987082	YJL098W
745.673	0.239209	0.109437	2.18581	0.0288297	0.0987082	YNR062C
8216.4	-0.137185	0.062776	-2.18531	0.0288662	0.0987491	YLR088W
1981	-0.243371	0.111425	-2.18417	0.0289499	0.0989766	YNL224C
460.741	0.379986	0.174143	2.18203	0.029107	0.0994547	YBR072W
3518.36	-0.169103	0.0775544	-2.18044	0.0292249	0.0997984	YNL001W
3171.98	0.176873	0.0811599	2.17932	0.0293081	0.0998453	YGR080W
4597.38	0.16609	0.0762104	2.17936	0.0293048	0.0998453	YJR101W
12525.5	-0.148704	0.0682295	-2.17947	0.0292971	0.0998453	YLR403W
468.847	-0.327132	0.150063	-2.17996	0.0292608	0.0998453	YPL249C-A
1010.25	0.221017	0.101435	2.17891	0.0293387	0.0998903	YPR005C
